# Epigenetic control of nuclear mechanics and cellular migration via histone H3 lysine 9 methylation at Lamina-Associated Domains

**DOI:** 10.1101/2025.11.28.690983

**Authors:** Silvia Comunian, Valentin Petit, Guillaume Velasco, Vlada Zakharova, Cécile Jebane, Pauline Lahure, Véronique Joliot, Laurence Del Maestro, Magali Hennion, Guillaume Lamour, Jean-Baptiste Manneville, Emmanuèle Helfer, Ekaterina Boyarchuk, Slimane Ait-Si-Ali

**Author notes:** **Correspondence:** SA (;), EB (,). A51, Tour Montparnasse, 33 avenue du Maine 75015 Paris (Cécile Jebane).

## Abstract

Chromatin not only stores genetic information but also regulates nuclear mechanical properties. However, how epigenetic modifications, such as histone H3 lysine 9 trimethylation (H3K9me3), shape chromatin states at lamina-associated domains (LADs) and influence nuclear mechanics remains unclear. Here, we reveal an unexpected and paradoxical role of the pro-oncogenic H3K9 lysine methyltransferase (KMT) SETDB1, frequently overexpressed in many cancers, in LAD regulation. Rather than reinforcing heterochromatin, SETDB1 overexpression prevents SUV39H1-driven H3K9me3 accumulation at LADs, thereby disrupting the peripheral heterochromatin. Reducing SETDB1 levels, or disrupting its interaction with SUV39H1, enables SUV39H1 to restore LAD-localized H3K9me3 and re-establish an epithelial-like heterochromatin architecture. Heterochromatin reorganization upon SETDB1 reduction stiffens the nucleus and increases cell viscosity, thereby reducing cancer cell deformability and migratory capacity. Strikingly, these mechanical effects occur without major transcriptional changes, demonstrating that chromatin architecture itself critically shapes nuclear mechanics and cell motility. Our findings reveal a previously unrecognized role of the SETDB1–SUV39H1 axis in nuclear biomechanics, highlighting it as a potential determinant of cancer cell migration and metastatic processes.

## Supplementary Tables for "Epigenetic control of nuclear mechanics and cellular migration via histone H3 lysine 9 methylation at Lamina-Associated Domains"

### Sheet: Table S1
Supplementary Table S1: Differential Espressed Genes (log2FC > +1 or <-1)
Ctr vs KO						KD Ctr 0 vs 7 days
gene_symbol	chromosome	log2FoldChange	pvalue	padj		gene_symbol	chromosome	log2FoldChange	pvalue	padj
CFH	1	2.51057	0	0		PSG2	19	6.02198	2.95891e-06	5.89695e-05
ENPP4	6	1.16969	8.70053e-10	4.65258e-09		PSG1	19	5.13384	1.05157e-07	2.96694e-06
SEMA3F	3	-1.23292	4.48424e-10	2.4523e-09		CALB1	8	4.86318	4.33787e-05	0.000614467
WNT16	7	4.08102	0.0112564	0.0255317		PSG9	19	4.82708	4.18722e-05	0.000595573
KLHL13	X	4.25373	1.96022e-255	6.90496e-253		MUC16	19;HG2461_PATCH	4.1662	2.70177e-73	4.65759e-69
ICA1	7	1.97328	2.37818e-62	8.48498e-61		PSG6	19	3.98345	1.25889e-05	0.000207874
CD38	4	1.50475	6.17756e-85	3.48836e-83		PIP	7	3.71222	4.24687e-27	1.46424e-24
PDK4	7	4.08028	7.99155e-224	1.99268e-221		PSG5	19	3.43531	4.88331e-16	5.16463e-14
ARX	X	2.20836	3.99273e-22	4.33072e-21		LINC03099	X	3.3864	4.87279e-09	1.8098e-07
PRSS22	16;HSCHR16_5_CTG1	2.38258	0.00311155	0.00791422		RBP1	3	3.21704	5.25402e-19	8.23401e-17
THSD7A	7	1.50472	6.29584e-188	1.12675e-185		CPA4	7	3.17828	3.23812e-41	2.53736e-38
ATOSB	9	1.28931	3.76772e-36	6.85354e-35		IGF1	12	3.11748	3.91328e-06	7.52074e-05
PRKAR2B	7	-1.4647	9.21831e-35	1.59077e-33		PSG4	19	3.08741	2.503e-24	7.07364e-22
PON1	7	-1.7744	1.62181e-09	8.46055e-09		LRRC32	11	3.03709	1.18108e-10	6.00611e-09
ABCB4	7	2.27541	7.30392e-10	3.93228e-09		CRCT1	1	2.99322	1.75923e-11	1.03155e-09
ITGA2B	17	-1.00386	2.25753e-09	1.16727e-08		LINC01671	21	2.99171	3.8994e-09	1.48392e-07
REX1BD	19	1.0529	1.47286e-23	1.71399e-22		UBOX5-AS1	20	2.90826	0.00025049	0.00273476
YBX2	17;HG2087_PATCH	2.3657	4.96417e-31	7.66098e-30		PSG11-AS1	19	2.89228	0.000542493	0.00517545
ABCC8	11	-2.03461	1.25413e-26	1.64587e-25		FLJ16779	20	2.80353	1.21834e-12	8.57267e-11
CX3CL1	16	4.65269	1.90531e-16	1.56718e-15		ASIC4	2	2.76183	0.000432286	0.00429769
ETV1	7	1.26539	1.24071e-64	4.66674e-63		CCBE1	18	2.68366	3.39661e-09	1.31879e-07
CCL26	7	2.06767	2.69333e-13	1.84022e-12		SLC2A5	1	2.66385	2.47022e-05	0.00037486
USH1C	11	1.69431	3.86503e-15	2.9274e-14		NID2	14	2.58396	5.61568e-64	1.93617e-60
ARHGAP44	17	-1.89367	3.04301e-30	4.5598e-29		TAF11L11	5	2.5836	0.000146276	0.00172696
SCIN	7	2.67143	2.89428e-14	2.09081e-13		FSTL4	5	2.57061	1.22874e-24	3.6521e-22
ARSD	X	1.34601	1.9962e-110	1.67802e-108		H19	11;HG28_PATCH	2.52524	5.05482e-18	7.08455e-16
PROM1	4	4.14217	0.000318427	0.000949804		NA	7	2.48633	0.000458943	0.0044953
NOS2	17	-1.80123	0.00838517	0.0195589		SDS	12	2.484	3.08268e-05	0.000455624
SLC13A2	17	5.12691	1.01456e-08	4.93321e-08		CLSTN2	3	2.47424	3.35811e-09	1.30678e-07
CACNA2D2	3	-1.24244	0.000165858	0.000515868		NA	2	2.45597	0.000169415	0.00195615
NOX1	X	-1.53377	0.0101393	0.0232473		GPR143	X	2.42687	0.000768557	0.00684004
ADAM22	7	1.52744	1.96766e-18	1.7874e-17		LINC02735	11;HG151_NOVEL_TEST	2.41836	5.70744e-10	2.51638e-08
AASS	7	1.54006	8.37786e-06	3.06852e-05		NA		2.39137	4.0183e-10	1.83744e-08
PLEKHG6	12	3.00003	1.84575e-07	7.99083e-07		RASGRP4	19	2.38986	0.00193235	0.0145997
NFIX	19	1.89765	6.50945e-33	1.06375e-31		NA	8	2.38334	7.73341e-24	2.08307e-21
MMP25	16	-1.69826	0.00623811	0.0149709		COL15A1	9	2.3762	0.000108409	0.00133681
TENM1	X	2.22133	0.000129827	0.00040954		NA	16	2.36205	3.54028e-11	1.98798e-09
PAX7	1	2.54773	6.08223e-46	1.44515e-44		DPF3	14	2.36168	6.69804e-05	0.000893711
ETV7	6	2.5738	7.46007e-10	4.01342e-09		MARCHF4	2	2.34746	1.38934e-29	5.70256e-27
FYN	6	-3.28592	1.72331e-29	2.51935e-28		LOC124900609	10	2.34561	0.00268899	0.0188898
GABRA3	X	6.31355	3.52545e-25	4.3759e-24		LRRC43	12	2.34477	0.000407746	0.0040867
CD22	19	1.62517	4.062e-07	1.7034e-06		MEG9	14	2.32707	0.000375646	0.00381376
SEMA3B	3	2.29862	9.72606e-160	1.34901e-157		RDH12	14	2.31823	8.67576e-05	0.00110296
NR1H4	12	4.88116	1.67952e-98	1.21804e-96		R3HDML	20	2.30448	1.78137e-05	0.000282253
ALOX5	10;HSCHR10_1_CTG2	4.98123	2.41612e-19	2.30518e-18		MAF	16	2.30055	0.000115609	0.00141066
KDM5D	Y	1.27526	6.80952e-107	5.47525e-105		SRL	16	2.28818	0.00164315	0.0128681
CALCOCO1	12	1.19616	4.68569e-80	2.45247e-78		NKAIN4	20	2.2741	3.74363e-30	1.65478e-27
DPEP1	16	3.24149	1.60023e-25	2.01317e-24		EDAR	2	2.19667	2.47984e-11	1.425e-09
CHDH	3	1.20456	3.27449e-46	7.84747e-45		SLC1A2	11	2.18074	3.28546e-15	2.96534e-13
CNTN1	12	1.97313	0	0		IGFBP1	7	2.18021	2.91533e-41	2.39321e-38
ZNF582	19	5.52546	1.28703e-107	1.04622e-105		HPN	19	2.17014	2.31143e-09	9.22376e-08
SYT13	11	2.67646	0	0		TNNC1	3	2.15579	1.79332e-10	8.75894e-09
SNAI2	8	3.28218	2.06501e-17	1.78383e-16		SYPL2	1	2.15576	0.00264472	0.0186548
HGF	7	1.8691	0.000186231	0.000575203		COL11A2	6;HSCHR6_MHC_MANN_CTG1;HSCHR6_MHC_QBL_CTG1;HSCHR6_MHC_MCF_CTG1;HSCHR6_MHC_DBB_CTG1;HSCHR6_MHC_COX_CTG1;HSCHR6_MHC_SSTO_CTG1	2.14022	5.54496e-05	0.000762277
SAMD4A	14	-1.6704	1.45335e-84	8.16527e-83		PDZD2	5	2.12304	0.000352707	0.00362139
PLEKHB1	11	1.45199	5.09101e-06	1.90844e-05		LOC124901437	6	2.10525	0.00190655	0.0144661
NRXN3	14	-4.85711	2.63947e-94	1.75375e-92		NCCRP1	19	2.09266	0.00370455	0.0244778
FHL1	X	1.22145	2.35865e-71	1.04062e-69		CCN5	20	2.07588	1.13485e-31	5.754e-29
SLC45A4	8	-1.24862	4.45018e-87	2.61958e-85		MDGA1	6	2.06569	1.07738e-57	2.65329e-54
PLEKHO1	1	-1.18879	2.32829e-11	1.39798e-10		DAW1	2	2.06352	0.00209177	0.0155633
GCLM	1	-1.38529	1.0728e-201	2.12568e-199		CRB2	9	2.04964	0.000191589	0.00217576
RNASET2	6	2.16368	0.00506461	0.0123673		EDN2	1	2.0269	1.94803e-12	1.30163e-10
PRKCH	14	-2.35242	6.38817e-50	1.72886e-48		IL11	19	2.02117	2.25195e-60	6.47024e-57
IKZF2	2	1.36577	5.87003e-06	2.18314e-05		CAPN13	2	2.01701	2.24335e-07	5.85957e-06
CLXN	8	6.19494	1.52409e-06	6.0324e-06		INHBE	12	2.01487	0.006223	0.0368634
VCAN	5	4.23009	0	0		RASGRF1	15	2.01306	5.3297e-06	9.84766e-05
MSR1	8	3.01227	0.0172283	0.037377		HSD17B6	12	2.00432	7.97094e-12	4.96069e-10
TNC	9	1.59246	1.04848e-23	1.22786e-22		SEMA7A	15;HG2198_PATCH	2.00228	3.43979e-07	8.58107e-06
RIPOR3	20	1.58357	0.000402334	0.0011815		DGKI	7	2.00224	2.33812e-06	4.79274e-05
ADAM28	8	3.80652	8.0849e-23	9.08916e-22		DYSF	2	1.9912	5.14463e-07	1.22667e-05
GUCA2B	1	4.507	0.000801609	0.0022484		TMEM158	3	1.98613	2.54585e-09	1.00892e-07
ATOSA	15	1.05741	4.77259e-43	1.06553e-41		OR51E1	11	1.98518	3.8746e-05	0.000557082
ARAP2	4	3.00042	2.63198e-129	2.65495e-127		RNU1-1	1;HG1343_HG173_HG459_PATCH	1.98338	0.00325127	0.0221631
CP	3	2.70229	0	0		NPSR1-AS1	7	1.97076	4.66057e-05	0.000653731
SCML1	X	1.01055	1.0061e-23	1.17885e-22		PYY	17	1.94466	0.00441397	0.0282556
ARHGAP6	X	-2.96719	0.00823049	0.0192325		WFDC21P	17	1.93964	2.5828e-09	1.02121e-07
HDAC9	7	-1.33108	6.30415e-12	3.93093e-11		SPNS2	17	1.92377	6.7564e-07	1.5634e-05
ARHGEF5	7;HSCHR7_3_CTG4_4	1.58295	4.39799e-24	5.23326e-23		NA	3	1.88299	0.00373602	0.0246575
LIMA1	12	2.82364	2.18922e-228	5.52082e-226		DCLK1	13	1.87985	1.53246e-05	0.000246437
SLC4A8	12	1.94348	1.77414e-49	4.73219e-48		CTNNA2	2	1.85022	4.80259e-28	1.83982e-25
MAPK9	5	1.11387	8.0372e-83	4.40399e-81		DOCK2	5	1.84771	8.16712e-19	1.24596e-16
COL23A1	5	3.73856	9.32131e-06	3.39279e-05		SLC30A4-AS1	15	1.84579	0.00700199	0.0403299
PLEKHA5	12	1.01078	1.18427e-81	6.33285e-80		TINAGL1	1	1.84479	8.37626e-05	0.00107439
ALX4	11	-1.42048	2.04676e-11	1.23495e-10		ZBED2	3	1.83867	0.00135376	0.0109668
FSTL4	5	-5.77152	7.89807e-198	1.51098e-195		SLC2A3	12	1.82671	4.95172e-50	8.53627e-47
MCF2L2	3	1.57691	0.00326209	0.00826584		CHST9	18	1.82583	0.000401575	0.00402954
LAMA3	18	-1.35087	1.31442e-144	1.5853e-142		PRLR	5	1.80913	0.000989558	0.00844087
ENTPD2	9	3.50569	6.85397e-08	3.09279e-07		ABI3BP	3	1.80636	6.03485e-07	1.40969e-05
NOP58	2	-1.01221	1.06153e-88	6.45409e-87		ALDH1A2	15	1.79452	4.99788e-17	6.24337e-15
NPFFR2	4	4.63146	3.15405e-05	0.00010795		TG	8	1.78554	0.00102767	0.00871421
PHF21B	22	-2.09955	2.54898e-19	2.42776e-18		PDE2A	11	1.77518	5.16001e-06	9.57142e-05
PRDM1	6	-4.08839	4.59902e-112	3.95587e-110		COL5A1	9	1.77425	7.04654e-49	9.34426e-46
TMCC3	12	2.21202	1.60992e-09	8.40443e-09		LINC01937	2	1.77158	2.22615e-07	5.83232e-06
CDK14	7	5.49369	3.91304e-65	1.50239e-63		MYL9	20	1.76962	6.95387e-06	0.000125003
STYK1	12	1.72142	0.000143978	0.00045142		NA	17	1.76822	9.77585e-07	2.19721e-05
RIMBP2	12	3.15206	2.07164e-05	7.24338e-05		IGFL2-AS1	19	1.76327	4.17607e-33	2.48245e-30
COL11A1	1	8.01391	2.19957e-11	1.32428e-10		MIR493HG	14	1.73933	1.78759e-06	3.77188e-05
BCAT1	12	-2.98814	0	0		NA	19	1.73142	0.00102679	0.00871108
GUCY1B1	4	3.68007	4.38361e-21	4.53103e-20		TNFAIP8L3	15	1.7299	0.000821338	0.00721664
CDH3	16	3.03297	3.05805e-09	1.56189e-08		GRIP2	3	1.72913	1.83471e-07	4.95747e-06
GPC1	2	-1.62597	4.34982e-112	3.75608e-110		LINC03096	11	1.71844	0.00636499	0.0374748
CCN5	20	-1.1456	4.27167e-26	5.49547e-25		SLAMF7	1	1.71621	0.000281828	0.00301579
EYA2	20	-1.54223	1.06538e-37	2.02076e-36		INSYN2B	5	1.70529	3.59226e-09	1.38192e-07
ABCA7	19	1.08571	2.64699e-45	6.21608e-44		CPM	12	1.7032	3.46509e-30	1.57197e-27
BCAS1	20	1.64383	3.0466e-112	2.64102e-110		C15orf48	15	1.68919	0.00178474	0.0137784
PMS1	2	-1.00568	4.22274e-54	1.25282e-52		LOC93429	19	1.68098	3.33398e-07	8.34971e-06
NHERF2	16	1.72907	5.5389e-126	5.51208e-124		PURG	8	1.67922	0.0063706	0.037495
NTN1	17	1.25479	0.00180381	0.0047843		ANXA10	4	1.67647	0.00725308	0.0414301
SNAP91	6	2.05462	0.00761908	0.0179417		LAMA4	6	1.66668	0.00150909	0.011972
COL17A1	10	2.98361	4.87595e-39	9.66135e-38		CSDC2	22	1.66631	2.11707e-11	1.22061e-09
TLE2	19	2.0549	3.00563e-38	5.83051e-37		LINC02532	6	1.65292	3.5993e-09	1.38192e-07
MTHFD2	2	-1.45121	1.23807e-200	2.43143e-198		TCN1	11	1.64771	2.21882e-06	4.58088e-05
CTNNA2	2	-5.11291	2.37796e-19	2.27073e-18		GREB1L	18	1.6466	2.05459e-15	1.91455e-13
NGEF	2	-1.18356	3.20414e-26	4.1389e-25		MYRFL	12	1.63002	0.00909936	0.0494215
FGFR2	10	4.05454	1.75825e-18	1.60177e-17		AGT	1	1.6076	5.29888e-08	1.5942e-06
STAG3	7	1.87122	5.54819e-05	0.000183989		SPARC	5	1.60246	5.43746e-17	6.74363e-15
DDX3Y	Y	1.16177	1.1663e-114	1.03946e-112		SLC7A8	14	1.59839	0.00204387	0.015286
TRO	X	-2.46911	4.67993e-10	2.55402e-09		EPHB6	7;HSCHR7_2_CTG6	1.59701	0.00024021	0.00263925
NAV3	12	-1.01866	1.79792e-53	5.2917e-52		NA	9	1.59647	0.00203543	0.0152361
HDAC4	2	-1.0673	4.82675e-48	1.22698e-46		PTPRE	10	1.5923	2.1427e-19	3.58622e-17
FGFR3	4	2.14884	9.1067e-48	2.28615e-46		NA	21	1.59086	7.23254e-10	3.1406e-08
IFI35	17	1.48472	1.94342e-42	4.24909e-41		NA	14	1.58515	0.000158819	0.00185368
REEP1	2	-2.23729	1.21419e-09	6.40943e-09		NA	8	1.58366	0.0034276	0.0230634
TTC7A	2	-1.17697	4.96184e-84	2.76666e-82		TAGLN	11	1.5769	2.14456e-17	2.82214e-15
RASGRP2	11	-2.28043	0.000307853	0.000919622		TMOD1	9	1.57171	1.79863e-10	8.75894e-09
PITX1	5	1.11746	2.67386e-30	4.01477e-29		PHOSPHO1	17	1.55842	0.00631943	0.0372722
SDK2	17	-5.5492	8.95067e-94	5.9117e-92		SNRK-AS1	3	1.55771	0.000772197	0.00686535
MAOB	X	8.21614	1.00122e-11	6.16852e-11		TINCR	19	1.55012	4.07111e-07	9.99742e-06
HES2	1	-1.18919	0.0211418	0.0448805		MARCHF3	5	1.54539	3.50051e-10	1.61784e-08
SPTB	14	-1.57636	1.26493e-28	1.7937e-27		DIRC3	2	1.53432	3.35014e-05	0.000489849
ST6GALNAC1	17	3.62227	2.99479e-38	5.81456e-37		CUX2	12	1.52949	8.46096e-05	0.00108364
ST6GALNAC2	17	1.35695	0.00317805	0.00806948		TRIM73	7	1.52602	0.00495329	0.0309945
CAMK2A	5	-1.47491	6.85492e-05	0.00022424		NA		1.51876	5.1103e-08	1.54827e-06
SLC12A3	16	4.60242	4.30871e-05	0.000145185		ABLIM2	4	1.51758	9.19814e-17	1.07868e-14
SLC6A15	12	2.84688	1.49408e-20	1.50712e-19		PLA2G4C	19	1.51495	7.66059e-10	3.30152e-08
ADGRL1	19;HG109_PATCH	1.27329	9.48249e-33	1.54391e-31		LOC124900637	5	1.51321	1.80369e-08	6.02592e-07
CRMP1	4	-2.5665	3.15705e-08	1.46725e-07		ARHGEF6	X	1.5073	0.000913262	0.00787974
CYP2W1	7	2.89546	0.00201624	0.0052927		NPTX1	17	1.50542	3.23821e-05	0.000476309
ADAM11	17	-1.29783	4.35607e-15	3.29257e-14		GUCY2EP	11	1.50049	2.20844e-09	8.87441e-08
ABCB11	2;HSCHR2_1_CTG7_2	2.34474	0.0079528	0.0186405		TMEM86A	11	1.48947	1.7599e-05	0.000279106
PTGS2	1	-1.36721	3.25824e-77	1.62487e-75		CNR1	6	1.48365	5.36914e-11	2.94773e-09
ST6GAL1	3	1.25865	1.17329e-31	1.84927e-30		AASS	7	1.48016	0.00329613	0.022422
FRY	13	3.45882	2.94503e-39	5.8668e-38		LYPD1	2	1.47754	1.52057e-27	5.69849e-25
GLI2	2	-1.53143	6.93862e-35	1.20204e-33		AOX1	2	1.4692	7.53653e-18	1.03113e-15
SNCB	5	-4.4482	0.000134268	0.000422948		ODAD2P1	10	1.46786	0.00690063	0.0398392
ADD2	2	-1.23987	6.76356e-86	3.90878e-84		HTRA3	4	1.46742	1.491e-10	7.45025e-09
VPS9D1	16	1.14038	5.02092e-24	5.9617e-23		PLEKHG7	12	1.463	0.00284666	0.0198437
CACNG5	17	-2.50566	0.000874373	0.00244107		OASL	12	1.4607	0.000566599	0.00537272
CACNG4	17	-1.17147	1.81926e-27	2.46628e-26		IGDCC4	15	1.46008	1.17271e-28	4.59464e-26
ARHGAP15	2	-1.28373	0.014091	0.0312084		LINC03040	6	1.45516	3.64841e-12	2.39144e-10
MCM6	2	-1.0352	5.17101e-82	2.79209e-80		ADAMTS9-AS2	3	1.44172	0.00159837	0.0125815
PLXNA2	1	1.93993	1.57463e-123	1.5462e-121		STX5-DT	11	1.43883	0.00450757	0.0287162
TPD52	8	-1.36275	7.65089e-19	7.10412e-18		HTR2B	2	1.43682	6.23641e-05	0.000842551
PAG1	8	2.55872	7.4667e-08	3.35903e-07		VTN	17	1.43224	9.58401e-30	4.02972e-27
CAMSAP3	19	1.22185	6.92743e-17	5.81443e-16		LINC03036	10	1.43032	1.66442e-11	9.82633e-10
RAP1GAP	1	1.065	6.88802e-88	4.10911e-86		DEGS2	14	1.41857	1.13051e-17	1.51077e-15
DGKD	2	-1.35026	1.24499e-181	2.06186e-179		NA		1.4139	0.00089972	0.0077941
RARB	3	-1.02405	5.96345e-53	1.72995e-51		ARRDC4	15	1.40773	1.61156e-07	4.38888e-06
PAK3	X	1.17671	8.1128e-05	0.000262984		MEG3	14	1.40135	3.65591e-05	0.000528284
APBB1IP	10	-5.22842	3.68238e-63	1.34628e-61		RTN4RL2	11	1.39915	1.46062e-36	1.04915e-33
SMC1B	22	3.58234	4.46622e-20	4.40704e-19		TNFRSF9	1	1.39877	0.00309458	0.0212794
NEBL	10	-1.20525	1.35702e-75	6.53253e-74		KLHL30	2	1.38977	0.000855877	0.0074744
ITM2A	X	5.49596	1.28981e-26	1.69069e-25		MSLN	16	1.38601	9.73387e-05	0.00121949
BRINP1	9	2.242	0.000150147	0.000469703		SNAP91	6	1.3851	0.00625768	0.0369819
TP53INP2	20	1.2662	9.07664e-17	7.5583e-16		RUNX1-AS1	21	1.38504	1.17049e-08	4.04369e-07
CDH17	8	2.34779	1.26032e-180	2.07178e-178		COL28A1	7	1.38415	0.000456585	0.00448494
OSBPL6	2	-2.84886	2.44715e-67	9.80272e-66		LYPLAL1-DT	1	1.38404	7.70769e-05	0.000999796
CEACAM1	19	2.25995	5.32341e-35	9.26565e-34		RNVU1-18	1	1.38096	0.000569272	0.00539504
DUSP13B	10;10	-3.02826	0.0224465	0.0473106		PDE7B-AS1	6	1.37751	6.66471e-07	1.54634e-05
MOXD1	6	1.29298	1.77222e-14	1.29799e-13		EDIL3	5	1.37707	1.26931e-06	2.79459e-05
PTPRH	19	1.03462	2.69195e-17	2.31102e-16		PAG1	8	1.36988	0.00723363	0.0413738
EPHA6	3	7.72535	6.32571e-62	2.24608e-60		LOC101927588	8	1.3696	0.00077915	0.00691137
SLC4A4	4	1.05303	9.29898e-39	1.83434e-37		SPTBN5	15	1.36741	0.00221872	0.0162208
CHRNA3	15	-4.70646	5.41799e-09	2.70619e-08		LIPC	15	1.35962	1.70229e-07	4.62867e-06
MOK	14	1.11776	1.38891e-41	2.96372e-40		XDH	2	1.35959	1.19363e-08	4.10718e-07
IGSF9B	11	-1.25524	8.25836e-08	3.70241e-07		NA	16	1.35927	0.00833017	0.0462417
CDH7	18	-5.50506	8.3257e-05	0.000269571		TRIM31	HSCHR6_MHC_MANN_CTG1;HSCHR6_MHC_QBL_CTG1;HSCHR6_MHC_COX_CTG1;HSCHR6_MHC_DBB_CTG1;HSCHR6_MHC_MCF_CTG1;6;HSCHR6_MHC_SSTO_CTG1;HSCHR6_MHC_APD_CTG1	1.35796	0.00487345	0.0305504
IMPG2	3	1.2257	0.000218362	0.00066803		HAPLN3	15	1.35598	3.80421e-16	4.15068e-14
MEF2C	5	1.80874	0.0206213	0.0439014		NA	2	1.34975	0.00082803	0.00726433
AACS	12	1.09856	2.42468e-55	7.33086e-54		BIRC7	20	1.34966	5.36193e-12	3.42349e-10
CADPS2	7	4.98395	1.77452e-77	8.90955e-76		TMEM171	5	1.34801	0.00337177	0.0227766
PCDHB4	5;HG2308_PATCH	2.41297	0.00147664	0.00397207		LOC124904613	1;KI270713,1	1.34415	0.00877603	0.0480591
FYB1	5	-1.26821	2.80539e-66	1.1019e-64		DEPP1	10	1.34153	1.09305e-08	3.82212e-07
COBLL1	2	1.03024	1.52498e-27	2.07622e-26		UCN2	3	1.33199	2.56017e-11	1.46627e-09
DLG3	X	1.68298	1.45256e-85	8.30804e-84		TSPAN2	1	1.3314	2.28332e-05	0.000351448
KCNK2	1	3.89246	0.0200743	0.0428726		ATF7IP	12	1.31923	1.04659e-41	9.02112e-39
SERTAD4	1;HG1832_PATCH	2.0749	7.0547e-12	4.3866e-11		GALNT9	12;HG2246_HG2248_HG2276_PATCH	1.31498	0.00029459	0.00313118
ZNF671	19	2.63985	2.54025e-64	9.45859e-63		SH3RF3	2	1.31345	0.000171906	0.00198094
ZNF416	19	1.32366	9.58878e-31	1.46351e-29		MCF2L2	3	1.30395	0.00173689	0.0134567
ZNF264	19	1.14939	3.69815e-67	1.47873e-65		SYT11	1	1.3009	4.30059e-13	3.12818e-11
NKAIN1	1	-1.41296	0.00348985	0.0087838		COL11A1	1	1.30076	5.81821e-10	2.55868e-08
EFR3B	2	-1.71726	2.21649e-132	2.28783e-130		PPP1R14C	6	1.294	4.36017e-07	1.05717e-05
GCKR	2	-2.9012	0.000390351	0.00114874		NA		1.29324	0.00818407	0.0456734
CD82	11	2.67135	5.58197e-63	2.03407e-61		TMEM190	19	1.29037	0.00742248	0.0422056
MECOM	3	8.05844	1.22627e-41	2.6217e-40		C5AR2	19	1.2856	0.0029013	0.0201513
OVGP1	1	1.46607	1.84201e-07	7.97774e-07		KCNK15	20	1.27342	0.00622907	0.0368634
ABCB1	7	7.78506	8.74646e-11	5.03245e-10		CFLAR-AS1	2	1.26928	0.00542341	0.0332898
AKR1B1	7	-1.3145	1.01923e-175	1.60417e-173		NA	8	1.26807	0.0038426	0.0252449
WNT11	11	-1.55725	0.000652416	0.00185549		NR4A3	9	1.26571	0.00281354	0.0196606
ATG16L1	2;HG2232_PATCH	-1.13539	2.80778e-104	2.16355e-102		WNT5B	12	1.26543	0.000103228	0.0012858
AQP6	12	2.11337	2.58965e-05	8.94051e-05		ADAM19	5	1.26197	3.42787e-22	8.32296e-20
CEACAM6	19	7.97738	0	0		SLCO2B1	11	1.26101	2.52714e-19	4.10994e-17
HSD17B2	16	2.69016	0.0164759	0.0359026		RPL26L1-AS1	5	1.2597	2.0193e-08	6.64326e-07
ADAMTS2	5	5.93817	2.51582e-08	1.17737e-07		ARHGEF4	2	1.2528	3.44352e-08	1.08973e-06
MMP2	16	3.02642	1.50625e-53	4.43914e-52		FAT3	11	1.25235	4.96632e-19	7.92726e-17
LPCAT2	16	1.61013	4.90895e-85	2.77907e-83		PIK3AP1	10	1.25233	7.68692e-12	4.80126e-10
GNAO1	16	1.51736	0.011362	0.0257446		PDZD4	X	1.25213	6.94451e-17	8.43073e-15
SH3BP2	4	2.29244	7.27594e-176	1.15334e-173		PDZK1IP1	1	1.24755	1.72468e-10	8.47057e-09
NID2	14	1.66634	5.35055e-33	8.77601e-32		HCN4	15	1.24435	0.00182865	0.0140482
PTHLH	12	1.29703	2.97815e-36	5.43066e-35		FOXC1	6	1.24415	2.74281e-06	5.52374e-05
DDX18	2	-1.16951	1.83411e-88	1.10305e-86		HBEGF	5	1.24237	2.08784e-12	1.38463e-10
FER1L4	20	-1.22772	1.62695e-15	1.2633e-14		C3orf80	3	1.24185	1.2805e-06	2.81204e-05
PPP1R13B	14	1.03338	1.07403e-34	1.8491e-33		STAG2-AS1	X	1.2363	0.00365749	0.0242413
OAS1	12	1.3543	7.05547e-95	4.78823e-93		SHC2	19	1.23564	7.88243e-08	2.28763e-06
SIRT4	12	1.03041	0.000223517	0.000682954		LINC02882	12	1.2329	1.37201e-15	1.314e-13
ZNF302	19	1.14881	5.80082e-114	5.10841e-112		NA		1.2296	9.10489e-05	0.0011482
CDIP1	HSCHR16_3_CTG1;16	1.26617	9.59713e-08	4.2707e-07		HDAC2-AS2	6	1.22769	0.00154312	0.0121971
ICAM1	19	2.70081	2.54015e-17	2.18238e-16		LINC01060	4	1.22705	5.31661e-07	1.2607e-05
IRAK3	12	1.61194	1.60688e-08	7.65561e-08		LOC105374971	6	1.22517	2.01841e-18	2.92398e-16
LYZ	12	2.9219	2.25598e-05	7.8607e-05		GCNT4	5	1.21934	9.328e-06	0.000160484
ZNF268	12	1.53404	6.73519e-102	5.08392e-100		LOC124903002	12	1.21797	1.89362e-07	5.10064e-06
EFNB1	X	1.40851	7.9414e-31	1.2171e-29		ITGA4	2	1.21571	3.62752e-05	0.000525503
LAMB4	7	-2.15347	8.19368e-08	3.67565e-07		PLCG1-AS1	20	1.21156	0.0019925	0.0149603
NRCAM	7	-6.66188	0	0		RFLNA	12	1.20948	0.000980956	0.00837578
MAP3K20	2	-1.05146	3.5708e-118	3.3436e-116		FLVCR2	14	1.20573	9.11714e-09	3.22732e-07
APOH	17	1.18417	5.46773e-26	7.00981e-25		SDC2	8	1.20226	4.51344e-09	1.69515e-07
CCDC80	3	-1.65979	3.15909e-156	4.22328e-154		IGFBP5	2	1.20171	5.92496e-12	3.75516e-10
JPH4	14	2.97159	0.0053103	0.0129189		DIRAS3	1	1.1996	0.00131386	0.010704
SEMA6A	5	7.05218	1.35244e-08	6.49921e-08		LOC158434	9	1.19938	3.40598e-05	0.000496749
COL9A3	20	1.99226	0.00101996	0.00281425		CHST2	3	1.19714	0.00411052	0.0267099
UNC13D	17	1.39029	2.98013e-49	7.85452e-48		PCDHB11	5;HG2308_PATCH	1.19604	2.57553e-05	0.000388448
SEMA4G	10	2.27278	3.43227e-210	7.18575e-208		CKLF-CMTM1	16	1.19482	0.00371345	0.0245179
CYP26A1	10	-4.77219	0.00183793	0.00486549		KLB	4	1.19247	1.78991e-05	0.000283345
CRTAC1	10	-1.54287	0.00785657	0.0184383		EPHA5	4	1.19081	9.07916e-10	3.86459e-08
BAMBI	10	1.01305	3.83717e-77	1.90929e-75		NA	1	1.19052	0.00603061	0.0360586
PCSK5	9	1.56173	6.03196e-46	1.43474e-44		SPATA17	1	1.18873	2.17515e-15	2.01599e-13
PALMD	1	2.96378	1.32897e-22	1.47817e-21		CACNA2D2	3	1.18573	4.87326e-06	9.12162e-05
IZUMO4	19	1.51902	0.000142786	0.000447937		NOVA2	19	1.18171	4.57417e-06	8.62737e-05
RASSF7	11;HSCHR11_1_CTG8	1.19447	6.62074e-30	9.82136e-29		LINC01913	2	1.17932	2.38514e-05	0.000364194
MMP11	HSCHR22_1_CTG7;22	2.66143	0.00464024	0.0114157		RNF182	6	1.17904	0.00084654	0.00740411
P2RX6	22	-1.1346	0.00074986	0.00211313		KCNH1	1	1.17889	4.0008e-07	9.88106e-06
DERL3	HSCHR22_1_CTG7;22	2.68845	0.0128524	0.0287636		FADS2B	11	1.17774	5.71937e-08	1.70877e-06
PRODH	22	3.01395	6.23118e-75	2.94845e-73		LHFPL6	13	1.17382	7.53975e-05	0.000985427
MFNG	22	1.16017	4.62877e-14	3.29977e-13		TRO	X	1.17332	2.34202e-05	0.000358243
CARD10	22	1.21686	7.22896e-93	4.66352e-91		SLC52A3	20	1.17042	9.0804e-09	3.22093e-07
LGALS2	22	6.62569	5.76519e-08	2.62121e-07		LOC124905142	22	1.16998	4.78461e-16	5.09148e-14
TRIOBP	22	1.03428	1.76359e-79	9.14432e-78		SLC27A2	15	1.16931	3.06195e-36	2.1114e-33
SLC5A4	22	4.05862	0.0116628	0.0263349		GPR176	15	1.16259	8.79057e-10	3.76031e-08
XBP1	22	1.11802	1.0161e-87	6.02924e-86		BACH2	6	1.16224	0.00129095	0.0105523
TIMP3	22	-1.6887	0.0097027	0.0223502		HTR1F	3	1.15953	2.75946e-08	8.85855e-07
BIK	22	1.40124	2.53896e-07	1.08627e-06		AKAP1-DT	17	1.15555	0.000542354	0.00517545
HMOX1	22	-1.89197	0	0		HAS2	8	1.15546	6.51718e-13	4.66181e-11
RASD2	22	-2.20416	1.19897e-12	7.83267e-12		STING1	5;HG1395_PATCH	1.1552	2.88638e-06	5.79258e-05
APOL1	22	1.91457	3.71605e-22	4.03456e-21		ITIH5	10	1.15056	1.31852e-08	4.4921e-07
CACNA1I	22	1.81778	3.367e-05	0.000115043		HIVEP3	1	1.15029	9.23099e-14	7.20059e-12
TRIM9	14	-2.43298	1.64087e-154	2.18049e-152		NA	12	1.14459	0.000637988	0.00587457
CCDC198	14	1.70144	1.2345e-107	1.00721e-105		NIPAL4	5	1.1402	2.21367e-14	1.81721e-12
GALNT16	14	-3.4656	2.78913e-26	3.60492e-25		UNC5C	4	1.13785	0.00241658	0.0173798
CEP128	14	-1.06395	3.23313e-51	9.07074e-50		LINC02133	16	1.13715	0.00615313	0.0365772
RPS6KA5	14	-1.13227	7.75832e-24	9.14353e-23		SHROOM2	X	1.13674	1.47631e-10	7.39831e-09
DHRS2	14	7.27206	0	0		STAMBPL1	10	1.12914	4.40099e-27	1.48762e-24
PCK2	14;HG1_PATCH	-1.0475	3.87973e-30	5.78623e-29		NA	8	1.12858	0.00356486	0.0237735
NFATC4	14;HG1_PATCH	2.75603	6.50103e-10	3.50938e-09		TMEM150C	4	1.12802	9.96857e-10	4.20167e-08
MMP9	20	2.08581	0.00124541	0.00339034		GRID1	10	1.12023	1.67123e-06	3.54806e-05
VSX1	20	-1.8665	3.73926e-17	3.19037e-16		TRABD2B	1	1.11905	0.00257025	0.0182565
SGK2	20	1.06907	1.18366e-35	2.12009e-34		CDH4	HSCHR20_1_CTG2;20	1.11342	3.97874e-05	0.000570153
SLA2	20	1.75814	0.00113749	0.00311107		ACKR3	2	1.11095	4.25056e-05	0.00060309
RIMS4	20	-3.80309	4.50624e-26	5.79053e-25		ATP6V0A4	7	1.11085	0.00328485	0.0223559
BMP7	20	-2.0724	0.0101283	0.0232269		NA	17	1.11021	0.00255738	0.0181801
NKAIN4	20	-1.21684	2.09389e-08	9.88462e-08		RASD1	17	1.10296	9.78331e-06	0.000167316
COL20A1	20	-1.61123	8.84776e-09	4.32774e-08		NA	2	1.09876	0.00317104	0.0217656
SPEF1	20	1.10538	0.00132295	0.00358867		LGALS9	17	1.09714	1.63245e-05	0.000260814
ISM1	20	-1.55545	0.00700081	0.0166287		NA	14	1.09674	0.00442069	0.0282797
RASSF2	20	-1.42424	7.65246e-146	9.38251e-144		NA		1.09292	0.00632443	0.0372869
SLC52A3	20	4.61981	1.17895e-91	7.36995e-90		NA		1.09266	0.00838149	0.0464408
MYLK2	20	-1.02133	0.00110368	0.00302717		ANTXRL	10	1.08901	0.00318864	0.0218651
HAO1	20	3.32949	2.73136e-05	9.40341e-05		PCED1B-AS1	12	1.08501	0.00551401	0.0337117
MYL9	20	-1.70501	3.19209e-07	1.35318e-06		SOBP	6	1.07915	6.86448e-10	2.99587e-08
TLDC2	20	2.6943	0.00375853	0.00939717		RPS6KA2	6	1.07748	0.000952746	0.00817134
CST4	20	6.7564	1.14218e-10	6.52605e-10		NA		1.07382	0.00611982	0.0364294
SYNDIG1	20	-2.67813	1.34375e-17	1.17281e-16		RNF212	4	1.07313	3.81078e-09	1.45341e-07
GPR143	X	3.11825	0.00014025	0.000440419		SLCO1B1	12	1.07193	6.92601e-08	2.0375e-06
ABCD1	X	2.17013	1.12102e-86	6.56405e-85		MAFF	22	1.06918	3.52185e-08	1.11196e-06
SYP	X	-1.31999	3.06233e-11	1.82637e-10		MANCR	10	1.06817	0.000101343	0.00126598
PCSK1N	X	1.85986	1.38816e-10	7.87349e-10		LINC02742	11	1.06791	2.06217e-13	1.55239e-11
PHEX	X	1.53446	9.66817e-29	1.37536e-27		UBA7	3	1.06785	0.00333851	0.0226401
KLHL4	X	1.84939	1.16121e-66	4.58533e-65		SLC1A1	9	1.06782	3.72457e-13	2.73225e-11
ITIH6	X	1.5996	4.18131e-06	1.58078e-05		TANC2	17	1.0664	3.56829e-32	1.86405e-29
KLF8	X	4.35881	2.96424e-06	1.1385e-05		TRIM29	11	1.06457	8.28022e-06	0.000145359
SRPX2	X	1.13184	7.75527e-21	7.92745e-20		NA	4	1.06413	0.00151052	0.011974
DRP2	X	-1.16188	1.44849e-08	6.93374e-08		MSI1	12	1.06357	2.30373e-05	0.000353958
MLNR	13	1.35627	0.0165072	0.035964		PPP1R16B	20	1.06345	1.76139e-06	3.72116e-05
ACP5	19	3.44795	0.0208261	0.0442821		NA	4	1.06179	0.000215995	0.0024085
MSLN	16	1.24354	7.32872e-07	2.9974e-06		VWCE	11	1.05919	0.00305888	0.0210675
PLLP	16	1.9022	4.0491e-36	7.35333e-35		COL7A1	3	1.0574	1.20258e-22	3.09423e-20
MMP15	16	-1.0006	9.37374e-25	1.14465e-23		GNG4	1	1.05577	2.82214e-11	1.60035e-09
FA2H	16	1.23968	3.25814e-63	1.19315e-61		MVP-DT	16	1.0519	0.000794071	0.00702359
SEC14L5	16	2.07555	0.0229601	0.0482692		SPTB	14	1.0518	1.83343e-18	2.67852e-16
TOX3	16	3.11748	2.42878e-163	3.49997e-161		MEG8	14	1.05115	1.6745e-11	9.85213e-10
RRN3P2	16	4.49154	0.00092122	0.00256251		STAC3	12	1.04886	0.00437136	0.0280767
XYLT1	16;HG2263_PATCH	-2.8196	4.99823e-13	3.34602e-12		OIT3	10	1.04791	5.83204e-05	0.000793591
IL21R	16	2.32968	6.41753e-06	2.3772e-05		ABLIM3	5	1.04602	1.03015e-14	8.70523e-13
CORO2B	15	-1.90124	2.58055e-10	1.43744e-09		GBP3	1	1.04548	7.84997e-06	0.000138511
ACSBG1	15	2.21762	1.50871e-10	8.53026e-10		ARHGAP4	X	1.04458	4.17972e-08	1.30062e-06
CEMIP	15	1.03123	1.96387e-08	9.29456e-08		N4BP3	5	1.0421	0.00209789	0.015602
OCA2	15;HSCHR15_4_CTG8	2.58425	0.000978113	0.00270854		DUSP5	10	1.04192	1.3016e-22	3.29974e-20
ENTREP2	15;HSCHR15_4_CTG8	3.29796	1.31519e-12	8.56163e-12		VEPH1	3	1.04142	0.00419592	0.0272135
PDGFRL	8	-1.00709	1.17632e-19	1.13892e-18		NA	6	1.03931	0.00043078	0.00428518
RP1	8	1.74956	0.0167448	0.0364136		CATSPER1	11	1.03781	0.00867608	0.0476935
CA2	8	4.60976	1.427e-32	2.3149e-31		NKPD1	19	1.03228	7.60095e-05	0.000989673
TRPA1	8	-1.10581	1.61914e-34	2.7768e-33		MYPN	10	1.03062	4.34039e-08	1.34121e-06
CPQ	8	1.5731	2.15228e-29	3.1382e-28		DOCK8	9	1.02458	5.61468e-05	0.000769408
SFRP1	8	-1.24035	2.10631e-86	1.22365e-84		SLC25A21	14	1.01519	3.33827e-09	1.302e-07
NIPAL2	8	1.35941	4.06789e-42	8.84179e-41		MFGE8	15	1.01426	1.54173e-19	2.67294e-17
ESRP1	8	2.38251	0.00293839	0.00750733		LINC00324	17	1.01008	0.00601572	0.036018
CCN4	8	-2.45121	1.65769e-19	1.59115e-18		NA	14	1.00842	0.000174249	0.00200513
TRPS1	8	7.88906	3.55016e-114	3.13885e-112		FSTL1	3	1.00826	9.56812e-22	2.19926e-19
NCALD	8	1.09223	6.37677e-52	1.80963e-50		HS3ST3B1	17	1.00715	2.25312e-08	7.3286e-07
GSDMD	8;HSCHR8_3_CTG7	1.0753	8.22008e-34	1.38092e-32		TGFBR1	9	1.0058	6.59929e-16	6.89486e-14
ANXA13	8	1.85206	3.55062e-117	3.29688e-115		ZNF185	X;HSCHRX_1_CTG14	1.00339	3.26448e-22	8.03947e-20
FGL1	8	2.59216	3.53447e-247	1.15349e-244		FHOD3	18	1.0013	1.08288e-19	1.92452e-17
KCNN4	19	1.10766	7.82763e-67	3.10198e-65		LINC01239	9	1.00003	4.62442e-06	8.7126e-05
FCGRT	19	1.39051	1.23404e-73	5.6935e-72		TIGD7	16	-1.00228	6.43782e-05	0.00086367
TLE5	19	1.11592	1.15892e-80	6.1235e-79		SKAP1	17	-1.01076	0.00722387	0.0413518
OLFM2	19	-1.18235	2.65966e-08	1.24207e-07		CXADR	21	-1.01297	1.03346e-15	1.04083e-13
OVOL3	19	-1.37311	0.00641738	0.0153679		GUCY1A2	11	-1.01323	5.08117e-09	1.87568e-07
ZFR2	19	5.9693	1.49431e-32	2.42233e-31		KCNK5	6	-1.01401	8.33693e-16	8.60601e-14
TJP3	19	3.04863	1.10249e-203	2.20418e-201		ELOVL6	4	-1.01507	3.27732e-20	6.20854e-18
CD33	19	-3.71007	0.0124946	0.028045		AGR2	7	-1.01539	1.04719e-15	1.0435e-13
CLEC11A	19	1.0532	1.58848e-06	6.27363e-06		CHILL1	8	-1.01594	0.00174382	0.0134988
PLA2G4C	19	1.07836	6.47265e-09	3.20914e-08		NEMP1	12	-1.01656	4.97729e-26	1.61893e-23
CAPS	19	1.74497	1.20809e-08	5.8384e-08		CALCRL-AS1	2	-1.01745	0.000579079	0.00546401
CACNG7	19	-3.6968	1.79015e-63	6.57732e-62		HHIP	4	-1.02117	1.2232e-08	4.20056e-07
MAST1	19	-1.66633	3.9996e-12	2.523e-11		CYGB	17	-1.02252	0.00539251	0.0331295
JAK3	19	1.15891	3.67105e-15	2.78332e-14		SAR1B	5	-1.02261	2.49491e-22	6.2333e-20
SLC5A5	19	1.01991	0.0219979	0.0464932		CCDC121	2	-1.02489	7.17384e-06	0.000127626
RAB3A	19	-1.30116	2.55303e-05	8.82367e-05		ANGPTL4	19	-1.02737	6.66398e-09	2.41345e-07
TMEM59L	19	-1.22834	0.000144317	0.00045242		FKBP14	7	-1.0477	6.73579e-18	9.28946e-16
LSR	19	2.6488	3.46413e-99	2.53716e-97		PLBD2	12	-1.05177	5.99746e-24	1.64111e-21
HPN	19	-1.21746	0.0133189	0.0296849		ARL4C	2	-1.0538	4.76609e-16	5.09148e-14
SCN1B	19	-1.00963	5.10496e-14	3.63456e-13		POLR3G	5	-1.05606	2.56863e-10	1.2165e-08
ZNF85	HSCHR19_1_CTG2;19	7.53355	7.17763e-10	3.86616e-09		HABP2	10	-1.06541	7.842e-08	2.27973e-06
NAMPT	7	-2.09128	0	0		ITGAL	16	-1.06576	0.00024045	0.0026402
ITGB8	7	2.63006	1.59523e-245	4.9861e-243		TWF1	12	-1.06698	1.22341e-32	6.80332e-30
DNAH11	7	1.53257	1.45766e-10	8.25005e-10		CEBPA-DT	19	-1.06969	0.00238133	0.0171621
LFNG	7	1.36854	3.4774e-56	1.08538e-54		MGC32805	5	-1.06969	0.00597631	0.0358597
VIPR2	7	2.57953	0.0201964	0.043096		STEAP1	7	-1.07042	1.56602e-19	2.67294e-17
TSPAN12	7	1.3716	1.55832e-09	8.15234e-09		KCNJ3	2	-1.07411	0.00193983	0.0146354
CYP3A5	7	1.94892	4.90835e-154	6.4837e-152		TRABD2A	2	-1.07562	3.23387e-08	1.0343e-06
SERPINE1	7	-1.36601	8.95372e-193	1.68391e-190		H4C12	6	-1.08084	0.00241852	0.0173865
SFRP4	7	-1.2308	7.50193e-21	7.67202e-20		NA	17	-1.08944	1.6703e-05	0.000265875
TSPAN13	7	1.15183	2.10084e-69	8.82991e-68		TMEM151A	11	-1.09126	4.85183e-09	1.8098e-07
AGR2	7	1.89695	8.04033e-253	2.78799e-250		CNTNAP3P7	9	-1.09141	0.00882308	0.0482707
AHR	7	2.07176	7.20517e-106	5.73108e-104		SDK2	17	-1.09415	1.14961e-13	8.84741e-12
GIMAP2	7	5.32519	1.02793e-06	4.13934e-06		DPYSL3	5	-1.09754	1.58612e-11	9.46131e-10
TMEM176B	7	3.72828	0.00974706	0.0224408		CDH16	16	-1.09784	0.00668277	0.0388435
GLI3	7	5.71941	5.65873e-11	3.30644e-10		MYO1A	12	-1.10142	4.15435e-06	7.90474e-05
CORO2A	9	1.74781	3.43844e-54	1.0215e-52		DRD1	5	-1.11371	7.0609e-06	0.0001264
LHX6	9	1.83303	7.89502e-05	0.000256299		CALCRL	2	-1.11475	4.99498e-05	0.000696107
PTGR1	9	-1.71467	5.1675e-280	2.24857e-277		IL6ST	5	-1.11667	1.51807e-29	6.08604e-27
CA9	9	1.57098	2.81326e-05	9.67337e-05		LINC02058	5	-1.12285	0.00872933	0.0479099
APBA1	9;HSCHR9_1_CTG2	1.54221	0.000180252	0.000557668		AQP4-AS1	18	-1.12536	8.00628e-05	0.00103154
SHB	9	2.40818	1.19071e-07	5.25334e-07		INA	10	-1.12728	2.19772e-19	3.63658e-17
GATA3	10	1.32633	9.62741e-20	9.37068e-19		CA11	19	-1.12804	4.85664e-17	6.15615e-15
PALD1	10	-2.02357	3.13316e-76	1.54171e-74		LGI3	8	-1.13208	0.00790751	0.0444755
NPM3	10	-1.07899	1.53499e-40	3.1688e-39		ESRRG	1	-1.14199	0.000124997	0.00150582
NEURL1	10	3.10664	4.02838e-14	2.87823e-13		CILK1	6	-1.15651	1.24057e-25	3.88838e-23
MAP3K8	10	-1.85765	1.84799e-157	2.48548e-155		EML4	2	-1.15773	1.67094e-27	6.12879e-25
DKK1	10	-1.73229	2.27026e-285	1.00763e-282		SYTL1	1	-1.1601	0.00839502	0.0464746
PBLD	10	1.25991	4.08979e-38	7.86487e-37		SCD	10	-1.16469	6.17566e-35	3.80222e-32
WNT3	17;HSCHR17_2_CTG5;HSCHR17_1_CTG5	1.03838	0.000259746	0.000785431		LGALS4	19;HG26_PATCH	-1.16582	0.000915885	0.00789842
SYNGR2	17	1.09956	3.96057e-79	2.03928e-77		AK4	1	-1.16986	3.57852e-20	6.70544e-18
LGALS3BP	17	3.1633	0	0		RAB38	11	-1.1702	0.000969282	0.00828842
ASIC2	17	-2.8485	1.77654e-34	3.04441e-33		NES	1	-1.17154	4.94378e-06	9.22489e-05
CCL2	17	1.10068	2.23435e-29	3.24932e-28		AAGAB	15	-1.17357	3.78643e-36	2.51055e-33
DHX58	17	1.57057	5.64651e-05	0.000186998		PDZD8	10	-1.18268	1.14116e-45	1.22953e-42
NAGLU	17	3.32981	0.00176632	0.00469384		CUTA	6;HSCHR6_MHC_SSTO_CTG1	-1.18351	1.79745e-21	3.92231e-19
HLF	17	-3.20436	1.56389e-18	1.43117e-17		GJB2	13	-1.20789	0.0013026	0.0106273
MMD	17	-1.67599	4.5108e-149	5.65558e-147		ANKS4B	16;HG926_PATCH	-1.21213	5.427e-10	2.41124e-08
VTN	17	1.3785	5.80611e-22	6.24572e-21		ZDHHC8BP	22	-1.2134	0.00121134	0.0100011
NMU	4	2.04644	1.15117e-05	4.14856e-05		CENPN	16;HG405_PATCH	-1.2144	3.4764e-25	1.0514e-22
CRACD	4	-2.72497	4.18638e-70	1.79351e-68		PRR11	17	-1.21971	1.07856e-19	1.92452e-17
CPE	4	1.74439	5.98975e-16	4.7575e-15		STMN3	20	-1.23116	4.46498e-06	8.45844e-05
ANXA10	4	3.91085	2.72608e-33	4.51134e-32		C19orf73	19	-1.23283	0.00274061	0.0192132
SLC2A9	4	1.21061	0.00754222	0.0177777		APOD	3	-1.23924	0.00781437	0.0440667
NEIL3	4	-1.0754	1.04947e-62	3.7808e-61		CACNG7	19	-1.25059	7.93473e-11	4.19591e-09
FAM149A	4	1.7231	1.25118e-45	2.95384e-44		SHH	7	-1.25712	6.57072e-18	9.1349e-16
P2RX3	11	1.99609	0.00234734	0.00609193		SLC13A2	17	-1.26435	0.00691558	0.0398988
VWA5A	11	2.01004	5.42314e-06	2.02576e-05		STEAP3	2	-1.28104	5.85805e-33	3.36623e-30
HPX	11	1.43715	0.0053525	0.0130144		B4GALT1-AS1	9	-1.2827	0.00707963	0.0406955
GALNT18	11	-2.3335	3.29823e-153	4.33102e-151		MECOM	3	-1.29414	0.00061291	0.0056898
KIAA1549L	11	-1.72677	2.21689e-46	5.33014e-45		LOC442041	2	-1.29539	0.00113996	0.00951196
MDK	11	1.93486	1.60831e-37	3.04017e-36		KRT8	12	-1.29711	6.14174e-49	8.82312e-46
SOX6	11	3.04992	3.68013e-121	3.53548e-119		ITGB1	10	-1.29767	1.61793e-56	3.48644e-53
EXPH5	11	3.7969	4.77921e-121	4.57156e-119		LINC00261	20	-1.3008	2.21499e-19	3.63658e-17
P3H3	12	-1.16151	2.90095e-33	4.79716e-32		LOC105374852	2	-1.30357	0.000292062	0.00311178
CLEC2B	12	2.3008	1.30251e-26	1.70634e-25		NFATC2	20	-1.30701	2.96382e-20	5.67704e-18
LIN7A	12	1.53242	0.00344872	0.0086921		CTNND2	5	-1.30714	0.00874004	0.0479152
KRT18	12	1.72898	2.49019e-278	1.04268e-275		SOD1	21	-1.30915	6.77898e-47	8.34735e-44
WNT5B	12	-1.27678	0.002033	0.00533227		SSTR5	16	-1.30924	0.0028515	0.0198614
TRPV4	12	4.12426	1.92629e-08	9.12838e-08		STYK1	12	-1.31144	0.00207944	0.0154991
MANSC1	12;HG1362_PATCH	1.66215	1.02587e-59	3.45464e-58		AQP3	9	-1.313	0.00621061	0.0368459
SCNN1A	12	2.21582	4.4843e-115	4.01272e-113		COMT	22	-1.31454	1.74109e-46	2.00098e-43
OAS2	12	2.23588	0.00100553	0.00277787		KLHL11	17	-1.3166	1.48013e-32	7.97376e-30
ARHGDIB	12	3.84742	2.89541e-49	7.66765e-48		COL4A6	X	-1.33824	1.01659e-44	1.03088e-41
VDR	12	1.48524	3.47908e-22	3.78284e-21		VIL1	2	-1.34358	0.000506522	0.00487889
FZD10	12	3.93229	0.0201402	0.0429969		SH2D2A	1	-1.34459	8.80769e-05	0.00111808
GNB3	12	-1.70855	1.57889e-09	8.25413e-09		LARGE2	11	-1.34515	7.99138e-07	1.83254e-05
UST	6	-1.3624	1.83737e-37	3.4702e-36		PACSIN1	6	-1.34595	6.52438e-08	1.92592e-06
MDGA1	6	-1.38719	2.51556e-23	2.89701e-22		CRIP2	14	-1.34957	0.000203597	0.00228652
CD83	6	-1.21624	5.31739e-05	0.000176938		PRR15L	17	-1.35306	1.82681e-05	0.000288392
BMP5	6	6.51117	3.1239e-07	1.32478e-06		SYK	9	-1.36985	0.00484668	0.030407
RBM24	6	-1.13089	9.92207e-34	1.66307e-32		GALNTL6	4	-1.38704	5.83519e-12	3.71192e-10
GPR63	6	-1.08621	2.28697e-08	1.07485e-07		NA	18	-1.41126	0.00251054	0.0179062
POPDC1	6	-1.08464	1.35258e-22	1.50308e-21		SGK2	20	-1.41459	6.66619e-26	2.12812e-23
CRYBG1	6	1.62854	2.78247e-19	2.63996e-18		HGF	7	-1.41519	0.0078699	0.0442784
VNN1	6	2.73588	1.24988e-06	4.99593e-06		LMAN1	18	-1.41923	5.00882e-56	9.59411e-53
EYA4	6	-1.35683	9.22027e-91	5.71554e-89		ADH6	4	-1.42044	3.0278e-07	7.61988e-06
SOBP	6	-1.70627	1.28486e-12	8.37404e-12		PLXNA2	1	-1.42227	7.67784e-19	1.18177e-16
SLC16A10	6	-1.73212	7.60007e-06	2.79842e-05		NA	5	-1.43235	2.7757e-11	1.57922e-09
CCND3	6	-1.36004	3.51692e-153	4.59103e-151		NCMAP	1	-1.4481	1.45492e-09	6.02919e-08
PTK7	6	-1.76428	2.21407e-29	3.22194e-28		DRC7	16	-1.46628	0.00801271	0.0449353
TENT5A	6	1.39466	1.36486e-61	4.80778e-60		GDF7	2	-1.46878	0.00629223	0.0371733
TBX18	6	1.98697	1.04742e-303	5.16542e-301		YWHAZP3	10	-1.46912	0.00235493	0.0170217
PCDHB2	5;HG2308_PATCH	2.24424	2.73072e-69	1.14125e-67		FGFBP1	4	-1.47525	0.000133371	0.00159113
CDH9	5	3.91288	0.00580736	0.0140221		YWHAZ	8	-1.47748	1.58961e-67	9.13441e-64
SPARC	5	2.56936	1.3363e-25	1.68688e-24		GASK1B-AS1	4	-1.4959	0.00878917	0.0481158
PCDHB3	5;HG2308_PATCH	1.42745	0.00144502	0.00389221		SLITRK5	13	-1.49854	5.22074e-49	8.18186e-46
PCDHB5	5;HG2308_PATCH	2.34954	2.21647e-70	9.53253e-69		NA	9	-1.50416	0.00397522	0.0259639
PCDHB6	5;HG2308_PATCH	1.88271	9.64066e-23	1.07999e-21		CKMT1B	15	-1.51486	0.000419425	0.00418668
PCDHB7	5;HG2308_PATCH	3.77516	0.0113801	0.0257701		LINC00173	12	-1.51487	1.26868e-12	8.89055e-11
PCDHB15	5;HG2308_PATCH	5.35894	2.08093e-25	2.60757e-24		PPM1E	17	-1.51797	0.00684196	0.0395933
RASGRF2	5	-3.19115	7.8654e-59	2.59745e-57		SPATA3-AS1	2	-1.55118	0.00129006	0.01055
POLR3G	5	-1.59128	1.05184e-69	4.46316e-68		VDR	12	-1.553	7.85364e-11	4.16581e-09
CDH6	5	4.15543	2.90091e-105	2.28287e-103		KRT19	17	-1.55708	2.38158e-27	8.55333e-25
NPR3	5	-6.41546	0	0		SOX21	13	-1.57578	9.7971e-09	3.43976e-07
SLC12A7	5;HSCHR5_4_CTG1	1.03752	9.14549e-26	1.16174e-24		PLEKHA4	19	-1.58117	0.000251361	0.00274081
LIFR	5	-1.04768	4.40902e-39	8.75179e-38		LINC00870	3	-1.58146	0.00126876	0.0103905
STC2	5	-3.17338	5.72048e-130	5.82334e-128		CERS2	1	-1.58969	1.83942e-71	1.58549e-67
HGD	3	1.45686	1.44224e-88	8.72103e-87		SLC12A2	5	-1.59167	4.16948e-43	3.9932e-40
RBP1	3	3.5513	5.55482e-19	5.19261e-18		SGTB	5	-1.60028	5.16268e-43	4.68418e-40
BCHE	3	4.6176	1.62564e-47	4.04896e-46		CKB	14	-1.60219	4.66955e-41	3.49993e-38
FGF12	3	3.10029	1.91007e-133	2.02814e-131		SERPINA1	14;HSCHR14_7_CTG1	-1.63206	1.37752e-05	0.000225305
HES1	3	2.64838	2.36109e-105	1.87134e-103		CA9	9	-1.63277	1.06126e-18	1.60482e-16
USP9Y	Y	1.04262	7.78483e-76	3.76385e-74		KRT8P3	8	-1.63464	1.86018e-05	0.000293123
HYAL1	3	3.00887	3.76986e-47	9.28532e-46		LINC02568	15	-1.63611	0.0019813	0.0148956
CEP15	3	-1.28313	4.22403e-27	5.64697e-26		GPR162	12	-1.6405	1.05368e-09	4.43032e-08
FRMD4B	3	1.98709	3.32074e-72	1.49784e-70		CKMT1A	15	-1.6429	2.92031e-06	5.84706e-05
PODXL2	3	1.34648	3.73679e-53	1.08971e-51		GSTA2	6	-1.65589	0.00175985	0.0136045
UPK1B	3	4.64539	9.42268e-132	9.68093e-130		RIPOR3	20	-1.65968	0.00291409	0.0202157
PLSCR4	3	1.34881	2.64742e-75	1.26076e-73		MAOA	X	-1.68958	8.0831e-21	1.65886e-18
CISH	3	-1.33988	0.00193327	0.00509235		ABCB4	7	-1.69019	0.00193787	0.0146329
VIPR1	3	3.79257	7.76009e-36	1.39669e-34		TPPP3	16	-1.69674	0.000944315	0.00811114
FOXP1	3	1.04356	6.77326e-16	5.36829e-15		KCNE4	2	-1.69826	4.17854e-08	1.30062e-06
SLC4A3	2	-1.04451	1.2764e-09	6.72986e-09		YWHAZP5	10	-1.70857	9.93545e-06	0.000169414
ADAM23	2	-2.48386	3.39937e-50	9.30196e-49		CBLN2	18	-1.70864	3.64444e-09	1.39615e-07
TTL	2	-1.10858	4.63145e-91	2.87902e-89		KLRG2	7	-1.75286	8.72036e-09	3.09959e-07
TFCP2L1	2	-2.06995	3.59853e-61	1.25367e-59		SYNGR4	19	-1.76706	2.14986e-07	5.68428e-06
SLC30A3	2	-2.70971	4.62837e-12	2.90806e-11		NA	6	-1.76909	0.00867885	0.0476936
ITGB6	2	-1.45067	4.6922e-11	2.75839e-10		LOC101927468	1	-1.77518	0.00764682	0.0432776
FNDC4	2	-1.12608	0.00010225	0.000326965		GRHL3	1	-1.78349	4.99734e-08	1.51986e-06
PDE1A	2	-1.60225	3.28099e-13	2.23144e-12		ENTPD2	9	-1.79425	9.71836e-14	7.54661e-12
IFIH1	2	1.15899	2.21656e-14	1.61014e-13		CRIP3	6	-1.80496	0.00172472	0.013393
TLX2	2	-1.65385	0.00249566	0.00645088		ALDH2	12	-1.80625	5.153e-36	3.2901e-33
GALNT3	2	3.05641	0.00319037	0.00809613		ASGR1	17	-1.81003	1.30746e-09	5.43116e-08
TACR1	2	-3.38846	8.21304e-07	3.34367e-06		DDC	7	-1.85522	0.000293858	0.00312705
WDR75	2	-1.04637	4.32964e-58	1.39656e-56		NA	12	-1.95148	0.00475004	0.0299537
EFEMP1	2	2.19904	1.19556e-236	3.4457e-234		EPHB3	3	-1.97589	1.38166e-16	1.5879e-14
FN1	2	-2.54332	0	0		SYT7	11	-1.99192	2.27575e-08	7.38827e-07
IGFBP2	2	-1.3031	7.40446e-47	1.80373e-45		MAPK3	16	-2.01591	9.60839e-66	4.14098e-62
IGFBP5	2	2.95483	2.9129e-16	2.36961e-15		NKX1-2	10	-2.04503	0.000851235	0.0074414
EHBP1	2	-1.26883	1.99734e-178	3.21196e-176		FAXDC2	5	-2.04543	2.33093e-07	6.06078e-06
IL1R1	2	-1.01957	1.3815e-58	4.52185e-57		DTX1	12	-2.16832	0.00339039	0.022875
LCT	2	-2.1656	1.71402e-10	9.6542e-10		PAK3	X	-2.19016	2.17023e-06	4.48592e-05
PLCL1	2	3.03245	4.24597e-10	2.32888e-09		RAB17	2	-2.21653	7.12829e-09	2.55842e-07
KYNU	2	-1.45183	3.20071e-247	1.06015e-244		SLC6A12	12	-2.29412	5.32635e-05	0.000735744
KISS1R	19	-3.3187	0.00351872	0.00884543		SPTLC3	20	-2.30599	7.46449e-17	8.93614e-15
ARID3A	19	-1.26305	5.43616e-31	8.37772e-30		CPN1	10	-2.41121	2.63495e-15	2.42909e-13
EPHA4	2	3.59787	1.16569e-116	1.06021e-114		CSTA	3	-2.50277	0.000472601	0.00460032
PARD3B	2	-1.20467	3.13002e-50	8.57548e-49		UGT2B11	4	-2.51825	0.000352541	0.00362139
FARSB	2	-1.07183	1.84908e-68	7.58498e-67		ALB	4	-2.66387	3.30407e-05	0.000485582
ANGPTL1	1	3.68598	0.0111548	0.0253245		TNC	9	-2.70472	8.93991e-16	9.11923e-14
C1orf21	1	-5.2684	9.90946e-92	6.22977e-90		RASGRP2	11	-2.97174	0.000226621	0.0025043
NCF2	1	-2.3961	1.58722e-09	8.29403e-09		TSPAN8	12	-3.45444	5.01833e-07	1.19988e-05
OLFML3	1	2.99402	9.37084e-26	1.18969e-24
CFHR3	1	1.03759	8.84524e-08	3.95753e-07
NR5A2	1	1.58414	9.92946e-251	3.39007e-248
KIF21B	1	-1.81124	4.46797e-42	9.6924e-41
RIMS3	1	-1.07846	1.42419e-18	1.30548e-17
ACTL8	1	6.18925	5.19499e-72	2.32904e-70
GBP3	1	3.93409	3.75798e-105	2.94689e-103
GBP1	1	6.72787	1.22515e-10	6.98039e-10
CDK18	1	1.02445	1.58828e-08	7.57025e-08
ARTN	1	1.4733	0.0151816	0.0333408
TSPAN1	1	3.97558	2.41316e-57	7.68335e-56
FAAH	1	2.70145	5.68648e-21	5.85046e-20
PROX1	1	4.50273	1.05027e-11	6.45998e-11
MUC5B	11	3.87461	0	0
SLC8A2	19	3.5915	2.84147e-07	1.21032e-06
NRP2	2	-1.05716	1.22383e-116	1.10854e-114
TTR	18	4.91488	0.0006189	0.00176674
FILIP1	6	-1.88901	4.42233e-11	2.60527e-10
PLAGL1	6	-2.68955	1.93043e-58	6.28155e-57
MYB	6	-1.00137	0.00271583	0.00697561
SLC16A7	12	5.79384	2.44863e-198	4.72522e-196
VAMP8	2	1.00703	1.1436e-12	7.48196e-12
ABCG2	4	-1.23748	6.14027e-150	7.78657e-148
RARRES1	3	1.11957	3.07053e-34	5.22555e-33
PPL	16	1.51855	1.85399e-87	1.09425e-85
WDR35	2	-1.0006	1.57151e-73	7.23545e-72
ELL2	5	1.03834	1.84136e-82	1.00156e-80
GDA	9	4.95599	1.43812e-185	2.51297e-183
TRIM67	1	-2.95178	2.8411e-21	2.96844e-20
PGF	14	-1.16502	0.00185357	0.00490446
IRF2BPL	14	1.17992	1.9957e-18	1.81213e-17
LTBP2	14	1.28274	4.05493e-93	2.63891e-91
FLVCR2	14	-2.49847	3.21831e-17	2.75437e-16
RHOQ	2	-1.00674	4.9246e-76	2.39664e-74
KLHL29	2	-1.19433	3.72529e-28	5.19621e-27
CNRIP1	2	-2.78752	3.7248e-14	2.66992e-13
EPCAM	2	1.28822	1.80776e-22	1.99393e-21
IFIT3	10	1.28588	6.56925e-19	6.12284e-18
IFIT2	10	1.51282	1.11808e-17	9.8034e-17
PPP1R3C	10	1.38665	3.76304e-100	2.78365e-98
MSX2	5	1.31632	1.39432e-15	1.088e-14
TEK	9	2.88853	0.0235154	0.0493059
MOB3B	9	-2.56488	9.64406e-66	3.76135e-64
CCDC170	6	2.13319	4.3499e-07	1.81795e-06
PCDHB10	5;HG2308_PATCH	6.56283	8.00632e-08	3.5945e-07
PCDHB12	5;HG2308_PATCH	4.27511	0.000209329	0.000642343
DNAJC15	13	2.57723	2.64231e-14	1.91253e-13
ZFP30	19	1.36904	7.39594e-130	7.49456e-128
TBX4	17	1.17721	0.0146391	0.0322805
NCAPH	2	-1.14554	1.7655e-87	1.0448e-85
LRAT	4	2.11217	9.00491e-08	4.02248e-07
PLBD1	12	2.28369	1.42157e-86	8.30196e-85
IAPP	12	3.85326	0.00769621	0.0181061
KCNJ8	12	2.25665	0.000560765	0.00161135
ZNF549	19	1.52265	2.84225e-31	4.42944e-30
ZSCAN18	19	6.47469	1.55383e-257	5.5617e-255
LHX4	1	-1.22166	8.99767e-18	7.93942e-17
CSTA	3	-3.36414	7.24795e-06	2.67409e-05
GJA3	13	-1.76916	3.6242e-06	1.37932e-05
TNFSF10	3	2.69959	1.01805e-15	8.01441e-15
HPCA	1	2.67052	5.93768e-05	0.000196202
GTDC1	2	-1.44274	6.02395e-67	2.40006e-65
CXCR4	2	-3.2411	2.67944e-07	1.14416e-06
PAEP	9	4.51777	0.000795646	0.00223252
HOXA7	7	1.12653	6.1679e-12	3.8503e-11
DNAI1	9	-1.2162	0.00637992	0.0152865
TRIM24	7	1.36023	1.02175e-161	1.45351e-159
AKR1D1	7	2.73316	0.00215134	0.00562074
SRGN	10	-4.80193	7.08158e-245	2.1827e-242
HVCN1	12	1.16964	0.000909012	0.00253045
CDKN2C	1	1.65658	8.45814e-95	5.72265e-93
RASSF8	12	1.13287	1.97711e-60	6.75016e-59
BHLHE41	12	1.89619	0.00720744	0.0170738
SSPN	12	1.16351	0.000189781	0.000585355
HOXC11	12	1.29613	0.000426553	0.0012475
HJURP	2	-1.94085	0	0
METTL8	2	-1.22408	1.7931e-86	1.04442e-84
TNFAIP6	2	-2.80896	0.000458469	0.00133452
C4BPA	1	3.60911	1.2481e-70	5.40974e-69
ZNF137P	19	8.89683	6.82323e-14	4.8208e-13
DAW1	2	-4.05486	2.14431e-06	8.35733e-06
SLPI	20	1.73389	4.23459e-10	2.32437e-09
PREX1	20	-1.4122	6.61382e-93	4.27912e-91
SLC12A5	20	1.20657	8.09581e-07	3.29898e-06
PCK1	20	4.16301	0.00900004	0.0208769
ZBP1	20	4.13031	0.0091564	0.0212129
ZNF45	19	1.14983	2.09961e-72	9.5091e-71
F13A1	6	3.86641	2.3736e-07	1.01825e-06
ZNF391	6	2.05504	1.02022e-16	8.47015e-16
SPDEF	6	1.14198	6.81606e-59	2.26102e-57
KLHL31	6	-1.02369	0.000336163	0.000998279
COL21A1	6	3.08031	7.49254e-137	8.15071e-135
NRN1	6	2.9753	1.5445e-14	1.13308e-13
PIWIL1	12;HSCHR12_5_CTG2_1	5.09589	8.60274e-05	0.000278146
EFNB2	13	2.41297	7.93553e-50	2.1398e-48
SOX21	13	-1.90403	3.04238e-11	1.81496e-10
SOX9	17	1.07596	5.34813e-58	1.71797e-56
MIR9-1HG	1	1.99499	2.91162e-70	1.2498e-68
POLR1B	2	-1.01599	2.25595e-73	1.03225e-71
CD70	19	-1.18312	9.30763e-32	1.47539e-30
C3	19	2.66702	0	0
TNFSF14	19	2.64635	0.000108297	0.000345057
CSTL1	20	3.94173	7.68526e-34	1.29402e-32
BMP2	20	3.21056	3.3573e-11	1.99693e-10
S1PR4	19	1.96378	0.000253217	0.000766839
BPIFB1	20	5.85611	3.97694e-37	7.46037e-36
MCF2L	13	2.30282	4.03205e-79	2.07128e-77
CCR7	17	-1.90707	5.41908e-05	0.000179949
TSKS	19	5.87257	7.83324e-06	2.87997e-05
IFI6	1	1.41459	2.12463e-12	1.36429e-11
AIF1L	9	-1.14188	5.88238e-09	2.92957e-08
FAM78A	9	-1.43826	1.33058e-06	5.30131e-06
BCL11B	14	-1.36472	4.76785e-21	4.92131e-20
MASP1	3;HG2264_PATCH	2.35253	0.0164868	0.0359229
ATP13A4	3	3.47789	1.33645e-15	1.04468e-14
TSPAN8	12	8.54179	6.98273e-13	4.62708e-12
PTPRB	12	1.69372	7.4457e-22	7.93255e-21
CRYGN	7	1.68775	0.0204819	0.043634
ADGRE2	19	-2.30414	9.29684e-12	5.74215e-11
SYNGR3	16;HG401_PATCH	1.0482	4.44631e-18	3.97232e-17
VIL1	2	3.902	1.04707e-41	2.24508e-40
TNFRSF19	13	-1.96192	2.16223e-14	1.57274e-13
STEAP4	7	3.92	0.0192669	0.0413233
GAL3ST1	22	2.05772	1.39272e-113	1.21682e-111
YWHAH-AS1	22	1.35757	0.00779729	0.0183147
POM121L9P	22	-2.7073	4.94881e-09	2.48084e-08
KRT17	17	4.24646	5.5156e-09	2.7524e-08
DOCK4	7	-1.99067	2.8941e-149	3.6492e-147
FOXP2	7	5.3939	8.96348e-29	1.27757e-27
MYO1B	2	-1.68542	0	0
PDE11A	2	-3.45003	2.88269e-71	1.26679e-69
CHN1	2	-1.65652	1.10232e-95	7.52695e-94
HOXD9	2	-5.18465	5.13788e-05	0.000171278
HOXD10	2	-3.60355	5.87616e-46	1.39918e-44
HOXD11	2	-4.78982	0.000353486	0.0010458
CHAC1	15	-1.09881	2.95116e-07	1.25416e-06
PSMA1	11	-1.69311	9.20285e-44	2.10329e-42
PALLD	4	-1.70597	8.22021e-259	2.99054e-256
SHBG	17	1.34987	0.00528223	0.0128576
DNAAF11	8	1.66135	3.97426e-35	6.9776e-34
FOXA1	14	2.21126	7.45413e-221	1.79807e-218
EPB41L4A	5	2.11378	1.28642e-250	4.3255e-248
FOXJ1	17	1.81802	0.0151633	0.0333039
SHC2	19	1.97282	6.30392e-10	3.40629e-09
SH3BP4	2	-1.10849	8.41327e-104	6.41605e-102
APOE	19	1.28402	2.72327e-08	1.27071e-07
APOC1	19	-2.07949	8.13173e-56	2.52038e-54
LRCH2	X	3.41138	0.0235224	0.0493159
ATP8B3	19	1.41588	7.66233e-68	3.10864e-66
KIF1A	2	-2.92531	4.51456e-11	2.65608e-10
BST2	19	6.69841	1.07846e-07	4.77613e-07
RSPH3	6	1.07247	5.46267e-29	7.84137e-28
PXDN	2	4.86455	0	0
IQCN	19	1.32742	2.29438e-12	1.47116e-11
JUND	19	1.15289	3.4137e-09	1.73754e-08
CRB3	19	2.21705	2.937e-27	3.95978e-26
ZBTB46	20	1.44988	1.56791e-11	9.54335e-11
H19	11;HG28_PATCH	3.54232	7.43064e-19	6.90828e-18
COL5A1	9	-1.11783	1.19909e-62	4.31283e-61
TMEM160	19	1.61263	3.20944e-05	0.000109795
ARHGEF16	1	1.63803	2.74593e-52	7.86293e-51
SMPDL3B	1	1.71343	6.21053e-21	6.37779e-20
ZNF426	19	1.77154	1.39199e-60	4.7893e-59
DUSP9	X	-1.93237	7.87701e-08	3.5386e-07
MPP1	X	-1.8723	5.79243e-32	9.22797e-31
SLC7A10	19	1.94678	0.0123435	0.0277283
CASZ1	1	1.10933	2.62989e-12	1.67805e-11
ULBP2	6	1.59693	2.16236e-07	9.31612e-07
AKAP12	6	-1.02951	1.51363e-122	1.47327e-120
BPIFA2	20	4.63461	0.00050535	0.00146254
GGT7	20	-1.01182	2.46902e-16	2.02186e-15
RFTN1	3	-1.31295	2.13236e-19	2.03971e-18
SLC6A6	3	-1.1123	2.20075e-145	2.68347e-143
KCNC3	19	1.08298	0.00233997	0.00607423
PDLIM4	5	4.30215	0.00576642	0.0139369
GFPT2	5	1.17836	2.70477e-92	1.71989e-90
KREMEN2	16	-1.13375	0.00081332	0.00228038
MAP1B	5	-1.74538	5.28955e-230	1.36495e-227
KHDRBS3	8	-1.70587	1.46743e-15	1.14385e-14
FMO5	1	1.82232	2.5616e-39	5.10755e-38
ZNF304	19	2.341	1.10489e-119	1.04785e-117
ZNF132	19	3.07145	1.74264e-25	2.1886e-24
LGALS3	14	1.60394	2.03834e-174	3.1662e-172
ZNF20	19	4.50962	1.36688e-06	5.43713e-06
BRME1	19;HG109_PATCH	2.49772	5.21009e-19	4.87858e-18
MATN3	2	-1.2417	3.77573e-49	9.90436e-48
TRIM22	11	2.38936	9.2734e-24	1.08886e-22
SERPINF1	17;HSCHR17_1_CTG2	2.2746	1.23099e-13	8.57444e-13
DDC	7	1.294	0.010528	0.0240294
ITGB4	17	2.39354	0	0
SLC52A1	17	1.10532	1.25714e-07	5.53161e-07
SNAP25	20	-1.32345	1.2579e-80	6.63074e-79
RHBG	1	3.12933	0.0137753	0.0305793
NES	1	2.31254	1.16328e-70	5.05195e-69
SYT11	1	-2.3486	3.71215e-27	4.97764e-26
ACY3	11	2.1969	3.68282e-15	2.79129e-14
VSTM2L	20	2.84026	1.87343e-41	3.95578e-40
KANK4	1	1.59838	0.00632932	0.0151718
NMUR2	5	3.89246	0.0200743	0.0428726
WASF3	13	1.0364	0.00515866	0.0125859
DCLK1	13	1.74757	0.000804094	0.00225508
RFC3	13	-1.10298	1.4109e-79	7.33269e-78
MORC4	X	-1.51364	3.10943e-230	8.11816e-228
PDE6B	4	3.81437	0.00868319	0.0201925
PLAAT4	11	3.69604	2.18959e-43	4.95324e-42
PLAAT2	11	1.94889	7.40711e-06	2.72873e-05
MYO18B	22	1.24716	0.0203738	0.0434245
ZDHHC8BP	22	1.78246	3.56079e-05	0.000121347
NTS	12	4.77489	8.77563e-61	3.0382e-59
LRRIQ1	12	1.11488	5.97694e-12	3.73529e-11
TMTC1	12	5.66314	6.57758e-17	5.52916e-16
AMPD3	11	-1.0074	6.25979e-16	4.96842e-15
MICAL2	11	-1.70977	4.60581e-165	6.72449e-163
CATSPERB	14;HSCHR14_1_CTG1	3.10285	1.19577e-07	5.27455e-07
TTC9	14	1.26639	2.83543e-32	4.5597e-31
KATNBL1	15	3.4747	0	0
TSPAN2	1	-1.9791	0.000250784	0.000760404
SYT6	1	3.09066	2.67127e-16	2.18185e-15
VAV3	1	1.31388	1.153e-81	6.18054e-80
TRIM45	1	1.01163	3.71798e-18	3.33371e-17
VTCN1	1	4.99351	3.03289e-41	6.37366e-40
NGF	1	-2.01341	1.91719e-05	6.7332e-05
GRHL1	2	-1.28534	3.6056e-07	1.51976e-06
CMPK2	2	2.01147	3.43339e-05	0.000117257
ANO3	11	4.93088	4.60563e-08	2.11349e-07
FST	5	-5.22446	2.83087e-160	3.97612e-158
NAV1	1	-1.42583	3.84593e-48	9.81021e-47
DOCK2	5	-1.75474	1.24235e-19	1.19818e-18
SLCO1B1	12	2.33529	3.99242e-43	8.94947e-42
KLRD1	12	1.54537	0.00396524	0.00987839
SPX	12	-1.02619	2.50517e-06	9.699e-06
MYBPC3	11	3.11783	0.0146779	0.0323405
RAB33A	X	-1.89911	0.00286625	0.00733822
HOOK1	1	3.33173	3.2319e-143	3.85604e-141
DSC2	18	2.5061	7.10176e-112	6.08503e-110
DSC3	18	1.52975	3.16404e-32	5.0771e-31
FHOD3	18	-1.14678	1.49996e-29	2.20299e-28
DAGLA	11	1.06646	1.01694e-31	1.6097e-30
TCN1	11	6.16048	4.14933e-60	1.41014e-58
PDGFRA	4	-4.11302	2.56045e-05	8.84656e-05
ADAMTS8	11	1.83793	0.000456709	0.00132974
KLB	4	-1.60564	2.44858e-07	1.04942e-06
CTSL	9	-1.32281	3.93579e-209	8.08732e-207
ENTREP1	9	5.46799	1.2967e-15	1.0154e-14
PSAT1	9	-1.41651	2.2568e-183	3.85254e-181
ADAM19	5	-1.372	1.26582e-35	2.2654e-34
MSI1	12	-1.30429	0.000486051	0.00140962
TBX3	12	-1.737	8.53508e-95	5.75716e-93
TRAFD1	12	1.35681	4.04243e-85	2.29436e-83
HTR1B	6	-2.15546	9.74432e-05	0.00031263
MRAP2	6	1.27354	1.02629e-22	1.14853e-21
PRR5L	11	-1.34467	4.48642e-27	5.99413e-26
EHF	11	1.65824	2.75071e-115	2.47141e-113
PRRG4	11	-1.19545	0.000462945	0.00134701
CD63	12	1.10589	2.17912e-128	2.1882e-126
AMHR2	12	-1.67316	0.0160351	0.0350177
TSPAN31	12	1.13603	7.7835e-41	1.61885e-39
FAIM2	12	2.22886	0.00300929	0.00767434
KRT87P	12	-1.11571	6.80965e-19	6.33891e-18
PKIB	6	2.41766	3.169e-18	2.853e-17
DYSF	2	-1.1771	0.0051986	0.012668
KCNMB4	12	1.18723	3.04049e-07	1.29113e-06
SLC9A5	16	-1.00087	9.61611e-13	6.30058e-12
GLUL	1	1.19579	4.83486e-77	2.40034e-75
NIBAN1	1	-1.70844	1.84241e-10	1.03589e-09
DOCK10	2	-1.0392	1.73998e-100	1.29143e-98
SLC19A3	2	-1.89157	1.16906e-30	1.77819e-29
EDAR	2	3.75539	4.66984e-22	5.04298e-21
ANKRD36	2;HG2275_PATCH	-1.04503	9.98967e-67	3.95171e-65
ALDH1L2	12	-1.65628	3.36287e-38	6.50078e-37
USP44	12	1.26302	3.60874e-06	1.37391e-05
SLC41A2	12	1.01665	4.81526e-73	2.18976e-71
SCEL	13	2.37524	9.9735e-76	4.81156e-74
RAPGEF5	7	5.25364	8.85527e-17	7.3795e-16
AOAH	7	2.19407	0.00721974	0.0171011
DGKB	7	3.04829	0.00434156	0.0107327
NACAD	7	1.36081	0.0197188	0.0421944
SCN2A	2	2.89501	0.00155229	0.00416094
KIF12	9	2.72805	6.46875e-291	2.92969e-288
GARNL3	9	-1.17451	1.04135e-34	1.79422e-33
CCN3	8	1.92305	1.26002e-08	6.07744e-08
IL33	9	3.80863	9.08023e-05	0.000292338
TINAG	6	4.14405	4.06763e-35	7.12462e-34
KIAA0319	6	-1.59644	1.52372e-55	4.67051e-54
IRF4	6	-2.77143	0.0192207	0.0412395
FOXF2	6	-1.21868	9.44682e-15	7.0256e-14
IER3	HSCHR6_MHC_QBL_CTG1;HSCHR6_MHC_MANN_CTG1;HSCHR6_MHC_DBB_CTG1;6;HSCHR6_MHC_COX_CTG1;HSCHR6_MHC_SSTO_CTG1	1.01993	6.89598e-08	3.10985e-07
RNF144B	6	3.12922	4.64868e-142	5.42966e-140
FGFBP1	4	2.94148	3.49599e-72	1.57369e-70
FHDC1	4	3.39724	6.21855e-42	1.34113e-40
TLR2	4	4.33879	0.00016083	0.000501424
ARRB1	11	1.85282	2.2556e-216	5.05619e-214
SLCO2B1	11	-3.82516	2.68511e-90	1.65983e-88
TTPA	8	-1.28539	1.10642e-09	5.85968e-09
SLCO5A1	8	-1.4191	0.00994723	0.0228661
TRPC6	11	2.26029	7.56605e-98	5.41631e-96
MMP7	11	1.1678	1.3114e-35	2.34509e-34
BTG4	11	-1.80753	0.0193627	0.0414926
FXYD2	11	2.44248	5.14013e-22	5.54275e-21
UNC13C	15	-4.24387	0.000538547	0.00155093
ITGA11	15	-2.10631	2.6501e-83	1.46296e-81
PAQR5	15	-1.94478	0	0
SLC28A2	15	3.11437	5.23677e-10	2.8456e-09
GCHFR	15	1.97174	1.12607e-29	1.65935e-28
IFI44L	1	3.10817	0.0149854	0.0329557
IFI44	1	4.73548	1.75457e-07	7.61387e-07
SLC44A5	1	3.73604	4.623e-170	6.932e-168
CGREF1	2	-1.10884	4.45749e-21	4.60524e-20
KHK	2	-1.26664	2.53349e-43	5.71955e-42
SLC5A6	2	-1.15404	5.65331e-92	3.57154e-90
SLC3A1	2	-1.3538	9.56438e-08	4.25783e-07
CYP2C8	10	7.45118	1.21744e-09	6.42505e-09
DUSP5	10	-1.39027	7.15878e-117	6.59202e-115
CALHM2	10	2.48792	1.70409e-40	3.5146e-39
PLCE1	10	-1.27685	1.1428e-140	1.31404e-138
RBP4	10	-1.43571	3.2841e-08	1.52311e-07
AOX1	2	-2.17905	3.01593e-24	3.61391e-23
FASTKD1	2	-1.17172	3.18791e-59	1.06706e-57
MDH1B	2	-1.07739	5.64217e-07	2.33472e-06
WDR12	2	-1.11788	1.65008e-67	6.63379e-66
PARP9	3	1.25289	3.27672e-53	9.56801e-52
PARP16	15	1.0555	2.67167e-43	6.01926e-42
ARHGAP24	4	-1.70663	3.18138e-97	2.23422e-95
HERC6	4	1.13762	1.46254e-31	2.29844e-30
NDST4	4	3.58118	0.0146636	0.0323185
PDE5A	4	2.85642	2.16321e-132	2.24327e-130
TRPC3	4	4.30578	0.00166919	0.00445385
NUP54	4	-1.50937	1.60374e-89	9.83156e-88
CCNG2	4	1.21802	1.2346e-28	1.75293e-27
ENPEP	4	1.70622	1.86397e-15	1.44029e-14
EGF	4	1.95148	4.45258e-12	2.80317e-11
SHISAL1	22	-2.22342	1.70918e-17	1.48281e-16
B4GALNT3	12	1.11544	0.000289155	0.00086727
ERP27	12	4.4021	0.00408158	0.010142
GABARAPL1	12	1.63425	1.03521e-92	6.65895e-91
FGD4	12	1.57235	1.13562e-125	1.12007e-123
PIK3C2G	12	3.00939	1.64052e-07	7.13572e-07
PRICKLE1	12	2.96554	9.42081e-90	5.8074e-88
TAPBPL	12	3.42673	2.87482e-73	1.31271e-71
MARCHF9	12	1.45082	1.96549e-40	4.03125e-39
GLIPR1	12	1.38489	9.41401e-50	2.52925e-48
PTPRQ	12	2.08294	1.02782e-06	4.13934e-06
DUSP6	12	1.32119	4.40695e-48	1.12155e-46
SDSL	12	1.11918	1.55034e-23	1.80132e-22
FAM222A	12	1.0726	1.31463e-15	1.02798e-14
FOXN4	12	-2.94496	2.38136e-10	1.32949e-09
SLC46A3	13	1.66278	9.15691e-68	3.70822e-66
VPS37B	12	1.17873	3.33025e-48	8.5046e-47
RHOF	12	1.73534	4.0491e-204	8.24382e-202
SLAIN1	13	1.46814	4.60313e-32	7.34382e-31
RAB20	13	1.78514	2.00087e-18	1.81609e-17
TTC6	14	1.78171	1.17706e-67	4.75797e-66
PELI2	14	1.10277	9.31583e-49	2.41515e-47
SYT16	14	-2.45314	0.00776139	0.018242
SLC38A6	14	-1.0204	3.00974e-53	8.81163e-52
ADAM21	14	-2.51753	0.00385406	0.00961761
STON2	14	2.24796	2.42503e-104	1.88169e-102
SLC24A4	14	-2.7178	0.00231734	0.00602112
SORD	15	-1.13149	2.59572e-48	6.65946e-47
SLC27A2	15	-1.52607	8.28609e-123	8.10065e-121
GCNT3	15	1.0972	2.75094e-106	2.20393e-104
BCL2A1	15	-4.2065	2.78267e-20	2.77044e-19
ARRDC4	15	4.51804	8.864e-47	2.14515e-45
NTRK3	15	-8.83734	8.43475e-58	2.70107e-56
ST8SIA2	15	-4.17127	2.87112e-05	9.8662e-05
SLC5A2	16	3.04807	3.31938e-05	0.000113468
ITGAX	16	1.60633	2.60488e-10	1.45026e-09
ABCC12	16	-3.05437	5.48724e-15	4.1335e-14
NKD1	16	-2.13941	1.15531e-07	5.10221e-07
MARVELD3	16	1.96398	2.18208e-07	9.39376e-07
CHST4	16	6.11546	7.84099e-07	3.19925e-06
IRF8	16	-2.57508	0.00109724	0.00301092
RPL3L	16;HG401_PATCH	4.04149	3.77751e-08	1.74392e-07
TIGD7	16	2.32052	1.93057e-93	1.26755e-91
MYOCD	17	-8.41219	1.64767e-23	1.9114e-22
RHBDL3	17	-1.32853	2.04971e-26	2.6663e-25
GNAL	18	-1.4043	2.12532e-41	4.47912e-40
SLC14A1	18	1.07817	0.0174131	0.0377559
ZMYND15	17	1.09405	0.0139673	0.0309592
PIK3R5	17	3.81941	0.00835334	0.0194929
TMC6	17	1.45284	1.58177e-48	4.07697e-47
CARD14	17	2.41935	4.22773e-07	1.76922e-06
TTYH2	17	-1.09935	1.0029e-07	4.45572e-07
SECTM1	17	-3.03425	4.00476e-17	3.40382e-16
ARK2C	18	-3.05608	6.01264e-11	3.50308e-10
CBLN2	18	2.81791	1.18059e-27	1.61427e-26
GRB7	17	1.24453	2.88877e-56	9.04197e-55
TPGS1	19	1.42343	1.72883e-17	1.49926e-16
IFITM3	11	1.52033	8.6097e-19	7.98773e-18
HUNK	21	-1.25026	3.14226e-17	2.69031e-16
COL6A2	21	1.25974	8.82657e-54	2.61521e-52
NLRP12	19	2.12864	0.000586468	0.00168021
FBN3	19	1.66262	0.00507611	0.012394
EVI5L	19	1.09799	1.46471e-16	1.21106e-15
GARIN5A	19	1.46772	1.86725e-07	8.07757e-07
ZNF614	19	1.86535	4.76836e-153	6.18827e-151
CFAP74	1	2.55283	1.40357e-07	6.15452e-07
PADI3	1;HG2095_PATCH	2.71556	0	0
PADI1	1;HG2095_PATCH	1.0407	3.59601e-14	2.58261e-13
CCN1	1	-1.24606	4.3761e-46	1.04536e-44
AZIN2	1	1.30704	2.1529e-10	1.20467e-09
BEST4	1	1.6164	0.0144478	0.0319063
SLC44A3	1	1.3841	3.26531e-25	4.0596e-24
NECTIN4	1	-2.37925	0.000227933	0.000695681
CRABP2	1	-1.17944	0.000371589	0.00109629
RGS16	1	-3.5282	0.000217338	0.000665082
HMCN1	1	2.32231	2.42841e-08	1.13718e-07
LHX9	1	-1.59771	0.00173381	0.00461518
RORC	1	3.44721	6.34376e-05	0.000208348
ADAMTSL4	1	-1.82858	9.53504e-20	9.28485e-19
SELENBP1	1	1.38206	7.46153e-59	2.47144e-57
KCNH1	1	-2.37128	1.45624e-69	6.15559e-68
VASH2	1	-1.9044	4.85974e-39	9.63784e-38
HHIPL2	1	-2.07791	1.21492e-44	2.81141e-43
SLC27A3	1;HSCHR1_1_CTG31	1.10392	0.00317187	0.00805656
ITPKB	1	1.43959	8.39304e-43	1.85701e-41
WNT9A	1	3.29151	9.91148e-184	1.7184e-181
PPFIA4	1	-1.46334	4.51241e-05	0.000151474
OSR1	2	-1.487	2.39116e-21	2.50778e-20
GDF7	2	-2.39653	0.0221162	0.0467076
CAMKMT	2	-1.12875	3.62926e-13	2.45775e-12
CHAC2	2	-1.36517	4.78236e-44	1.09412e-42
TPRKB	2;HG2052_PATCH	-1.0527	2.72783e-51	7.66277e-50
ST6GAL2	2	-2.65993	0	0
C1QL2	2	5.51859	4.66266e-05	0.000156092
ZC3H8	2	-1.04633	5.19186e-35	9.04377e-34
GALNT13	2	-2.53884	3.33949e-232	9.03781e-230
PKP4	2	-1.1126	2.82689e-108	2.33213e-106
SLC4A10	2	3.21363	8.92234e-08	3.98907e-07
ZNF385B	2	4.24516	1.48051e-07	6.47653e-07
CDCA7	2	-1.52964	9.7763e-108	8.03539e-106
DLX1	2;HSCHR2_11_CTG7_2	-1.49156	4.57896e-05	0.000153499
CCDC150	2	-1.30666	3.99194e-59	1.33017e-57
METTL21A	2	-1.07738	2.20105e-40	4.50191e-39
CPO	2	-1.62728	0.0235055	0.0492898
NYAP2	2	-3.73191	2.85742e-06	1.09975e-05
ACKR3	2	-3.04329	0.000422347	0.00123569
MARCHF4	2	-6.71407	1.88223e-36	3.45495e-35
SLC22A14	3	1.13586	0.0231655	0.0486457
PTPRG	3	-1.11375	8.11921e-57	2.5594e-55
IL17RD	3	-1.07544	6.01379e-09	2.99099e-08
NFKBIZ	3	1.13491	9.46008e-69	3.90946e-67
IGSF11	3	-1.04108	1.12064e-45	2.64847e-44
BOC	3	-3.79894	4.50773e-71	1.97699e-69
MED12L	3	-1.68856	2.0827e-35	3.6913e-34
SLIT2	4	6.38195	1.0748e-17	9.43021e-17
SLC26A1	4	1.71845	1.58385e-06	6.25757e-06
EPHA5	4	1.82658	1.89448e-06	7.41618e-06
SNCA	4	6.27719	2.72807e-09	1.40109e-08
DDIT4L	4	2.30541	4.21636e-30	6.27984e-29
AFG2A	4	-1.06019	1.40884e-77	7.10565e-76
PDGFC	4	1.2408	3.05392e-44	7.02308e-43
PLK2	5	-1.37764	1.84371e-211	3.93419e-209
IQGAP2	5	-2.50584	6.82073e-87	4.00438e-85
SPATA9	5	1.90682	0.01553	0.0340387
TNFAIP8	5	-1.16853	4.22363e-76	2.06911e-74
MEGF10	5	7.61261	4.35776e-10	2.38666e-09
ZNF300	5	1.04276	1.94562e-40	3.99418e-39
N4BP3	5	-1.12915	0.00662161	0.0158007
CPLX2	5	-3.24863	0	0
KLHL3	5	1.06955	1.06116e-08	5.14962e-08
SLC17A4	6	8.35389	4.14619e-12	2.61398e-11
H2BC1	6	4.30215	0.00576642	0.0139369
TRIM7	5	-1.8391	4.87736e-48	1.23843e-46
PLA2G7	6	5.26166	4.16696e-05	0.000140665
RASGEF1C	5	3.60052	1.1498e-51	3.24224e-50
HMGCLL1	6	2.33733	1.44616e-23	1.68557e-22
CRIP3	6	-1.65151	0.00953532	0.0219966
CYP39A1	6	2.8928	4.07995e-08	1.87925e-07
RSPO3	6	-5.84154	0	0
CREB5	7	2.61039	5.27751e-06	1.97435e-05
IGFBP1	7	1.59739	4.99737e-21	5.15396e-20
TMEM140	7	2.10095	8.45631e-12	5.23466e-11
EPHA1	7;HG708_PATCH	4.26618	0.00612788	0.0147271
SHROOM2	X	2.8337	7.29144e-36	1.31447e-34
ZNF711	X	-1.29108	1.18464e-23	1.38366e-22
ARHGAP36	X	-3.39444	1.27737e-09	6.73336e-09
RGS20	8	-1.33757	5.52805e-60	1.86725e-58
GINS4	8	-1.00692	1.18731e-64	4.47348e-63
DNAJC5B	8	-2.29899	0.00303716	0.00774008
SYBU	8	1.56804	1.29001e-65	5.01365e-64
FAM83A	8	3.15228	8.38911e-13	5.52601e-12
VLDLR	9	-1.44975	1.80116e-55	5.49056e-54
NTRK2	9	4.03061	2.25609e-13	1.54911e-12
SHC3	9	-2.47431	1.25136e-14	9.23518e-14
CRB2	9	2.57518	0.00105356	0.00289884
PTGES	9	1.35156	8.42625e-105	6.58434e-103
LCN2	9	4.80065	2.15396e-109	1.79702e-107
NOTCH1	9	1.12497	4.51812e-51	1.26439e-49
ANKRD30A	10	4.32311	3.11106e-37	5.8509e-36
LRMDA	10	-1.32812	3.91052e-21	4.05336e-20
ANKRD1	10	-1.03146	2.99875e-15	2.29082e-14
HABP2	10	3.11697	9.96051e-74	4.61469e-72
VAX1	10	-1.85166	2.63132e-07	1.12383e-06
ADAM12	10	2.85664	9.64909e-95	6.44978e-93
ADM	11	-1.00858	5.60284e-41	1.16969e-39
SYT8	11;HG28_PATCH	3.46529	0.00521236	0.0127001
PAMR1	11	-2.64082	0.000910888	0.00253536
SESN3	11	2.85846	3.47266e-117	3.23803e-115
KLHL35	11	2.8441	5.44101e-29	7.81534e-28
TENM4	11	-2.24336	4.09075e-07	1.71351e-06
P4HA3	11	-1.40628	5.39509e-53	1.56712e-51
PLCH2	HSCHR1_1_CTG3;1	-1.22466	0.0120792	0.0271977
ESAM	11	-2.09976	1.71293e-36	3.15203e-35
KIRREL3	11	-1.14005	1.19518e-21	1.26483e-20
MPZL2	11	4.50586	0.00081611	0.00228733
TMEM25	11	2.65895	2.34398e-08	1.09974e-07
DUSP15	20	1.24341	0.0138447	0.0307179
KIAA1755	20	2.44689	0.00186717	0.00493818
MPP7	10	1.20728	0.00652706	0.0155919
ARID5B	10	1.60611	2.5761e-35	4.53721e-34
CDH8	16	2.03675	2.46883e-09	1.27266e-08
ADGRL3	4	3.86427	1.55384e-08	7.41246e-08
HNMT	2	4.67366	1.96991e-121	1.9007e-119
LYPD1	2	-1.43711	4.51256e-22	4.88024e-21
PDCD4	10	1.41903	2.88362e-133	3.04729e-131
ADRA2A	10	3.3355	0.00676321	0.0161057
WDR17	4	-1.01054	6.22517e-24	7.34835e-23
DIXDC1	11	-1.43436	8.77394e-47	2.12567e-45
ANK3	10	2.44134	3.0038e-182	5.08857e-180
RAD9B	12	1.04412	0.00237647	0.00616393
NPAS3	14	1.83873	0.00857594	0.0199578
ALLC	2	3.45983	0.0213952	0.0453574
ADAMTS12	HSCHR5_6_CTG1;5	-3.66249	8.68111e-158	1.1747e-155
CCDC3	10	-2.07508	2.30813e-14	1.67502e-13
EPS8	12	1.29058	2.869e-140	3.28189e-138
NR3C2	4	5.33565	7.65037e-36	1.37806e-34
AKR1C2	10	-1.11655	1.94563e-165	2.85944e-163
ITIH2	10	4.00545	1.03312e-11	6.35803e-11
TMEM45B	11	3.98913	4.49148e-18	4.01106e-17
TDO2	4;HSCHR4_1_CTG12	1.02117	0.000997811	0.00275793
CCL28	5	5.38128	7.35098e-07	3.0054e-06
PARP8	5	6.92394	2.35795e-54	7.02384e-53
GFRA1	10	-2.95214	1.14996e-237	3.35787e-235
KCNE4	2	1.00435	9.05774e-05	0.000291698
TLCD4	1	1.73465	0.00150686	0.00404747
TMEM163	2	1.43057	5.68011e-06	2.11605e-05
HSPB8	12	2.271	4.91277e-93	3.18784e-91
POU4F1	13	1.09854	2.92123e-14	2.10891e-13
SETBP1	18	1.14277	1.18602e-42	2.61113e-41
PSTPIP2	18	-1.85794	0.00563783	0.0136499
TCF7L1	HSCHR2_6_CTG1;2	-1.29658	4.89903e-13	3.2816e-12
SPOCK1	5	-3.53334	2.96567e-150	3.78242e-148
GUCY1A2	11	-1.45252	8.16919e-13	5.38754e-12
ZNF773	19	1.94279	0.00107948	0.00296636
ZNF256	19	1.91703	7.79174e-41	1.61905e-39
ZNF837	19	1.2932	2.60951e-17	2.24111e-16
TRIM36	5	1.17546	1.79584e-05	6.32692e-05
ZFP36L2	2	1.11437	9.45208e-46	2.23625e-44
ANKRD22	10	-1.61282	0.00672862	0.0160302
PRDM8	4	1.99577	1.98232e-05	6.95189e-05
PTPRK	6;HSCHR6_1_CTG8	1.15339	1.4031e-64	5.25087e-63
ZNF117	7	3.50602	1.67214e-92	1.06633e-90
BCL2L11	2	-1.47756	5.21081e-48	1.31857e-46
ANAPC1	2	-1.02721	1.93475e-98	1.39857e-96
BMP6	6	-1.87439	4.88423e-40	9.91683e-39
MERTK	2	-1.37855	3.08279e-24	3.69004e-23
CCDC148	2	-1.20291	4.03591e-07	1.69374e-06
RBMS1	2	-1.28711	3.27519e-119	3.0929e-117
SCN3A	2	3.04091	5.70023e-09	2.84141e-08
SLC25A27	6	2.19797	2.14508e-30	3.23394e-29
ADGRF1	6	4.03375	0.0137915	0.0306122
CD8A	2	-1.73888	3.11813e-05	0.000106753
RPIA	2	-1.13729	2.90328e-33	4.79745e-32
PTPRD	9	2.73033	0.000127924	0.000403939
CNKSR3	6	1.71018	0.00158969	0.004254
PID1	2	-3.15319	4.95291e-65	1.89182e-63
ZNF599	19	2.18931	5.59492e-37	1.04779e-35
MCOLN2	1	-1.66051	1.30856e-29	1.9257e-28
ANKFN1	17	-1.13322	0.0122853	0.0276226
CACNA2D1	7	-1.18234	5.50034e-104	4.20908e-102
SEMA3D	7	4.66894	5.24358e-11	3.07307e-10
ANKRD29	18	-1.52554	1.72219e-61	6.04729e-60
CHST9	18	6.05179	3.35551e-12	2.13063e-11
THY1	11	-3.01234	5.38346e-66	2.11077e-64
ABI3BP	3	1.59244	6.82439e-06	2.52285e-05
PITPNC1	17	-1.25579	1.23879e-22	1.37939e-21
PGCKA1	4	4.52111	7.47756e-05	0.000243495
TNIK	3	-2.31527	2.65332e-33	4.3975e-32
TDH	8;8;HG76_PATCH	-1.41373	0.00578293	0.0139707
FAM167A	8;HG76_PATCH	-1.7291	1.57472e-61	5.53821e-60
DIPK1A	1	-1.04207	2.76877e-30	4.15446e-29
L3MBTL4	18	7.13791	3.55261e-09	1.80369e-08
SLFN13	17	1.40919	8.74084e-62	3.09373e-60
WNT7A	3	5.58429	2.24161e-10	1.25304e-09
PLCL2	3;HG2236_PATCH	1.32052	8.99834e-97	6.29941e-95
PIEZO2	18	-2.92315	1.41056e-58	4.61019e-57
PROM2	2;HSCHR2_10_CTG7_2	2.81323	1.78609e-05	6.29458e-05
GRAMD2B	5	1.91082	1.7154e-42	3.75426e-41
NIFK	2	-1.15581	8.40037e-72	3.75849e-70
SLC7A7	14	3.50265	4.19193e-179	6.79032e-177
DEPTOR	8	1.23506	1.46592e-28	2.0734e-27
FMN2	1	-1.60673	9.34896e-59	3.0828e-57
PPARGC1B	5	-1.50296	2.81143e-31	4.38449e-30
ELMO1	7	-1.6318	5.62755e-37	1.05301e-35
RAB39B	X	-1.28001	1.07976e-06	4.34332e-06
KIF5A	12	-3.59941	6.63849e-47	1.61892e-45
CFAP70	10	1.18403	1.58727e-09	8.29403e-09
GNA14	9	2.36634	1.27624e-05	4.56812e-05
FAM161B	14	1.35185	2.89564e-08	1.34858e-07
UGT2B4	4	4.39212	0.000102217	0.000326905
KCNMA1	10	-1.60729	4.47292e-99	3.26523e-97
ADAMTSL3	15;HG2280_PATCH	3.1305	3.57651e-14	2.56944e-13
SLC28A1	15	1.42084	0.00176589	0.00469324
MAP3K7CL	21;HG2219_PATCH	1.05606	4.12614e-25	5.11263e-24
TSPAN7	X	-5.20094	5.3715e-05	0.000178476
TIAM1	21	1.73486	4.75227e-35	8.29107e-34
FUT6	19	4.15442	0.0028485	0.00729531
TDRD9	14	4.38477	0.00125401	0.00341168
UNC5D	8	-7.74657	7.88438e-84	4.37425e-82
LHFPL4	3	1.77197	3.58879e-09	1.82123e-08
B3GNT7	2	1.06154	1.05487e-14	7.82407e-14
NMNAT2	1	2.83487	7.51266e-31	1.15218e-29
TMEM171	5	-2.92387	1.06555e-14	7.89802e-14
NRG1	8	-2.02456	0	0
MMP14	14	2.28751	1.27767e-36	2.36679e-35
FZD1	7	1.38221	1.43001e-25	1.80311e-24
CACNA1D	3	1.14	4.05274e-50	1.10489e-48
CACNA2D3	3	2.21519	2.6151e-06	1.0107e-05
TSPAN18	11	-1.85569	4.72433e-12	2.96668e-11
CREB3L1	11	3.96872	5.90186e-42	1.27407e-40
DGKI	7	1.04882	0.00322259	0.00817136
FMNL2	2	-1.00982	3.48194e-80	1.82675e-78
DPYSL5	2	-3.96774	3.44578e-139	3.88167e-137
CIB4	2	-3.42938	2.77579e-05	9.55043e-05
MEGF11	15;HSCHR15_2_CTG8	-2.32852	0.0024448	0.00632989
ANKRD61	7	-1.02708	0.0144211	0.031863
GALNT14	2	-2.52378	8.7869e-232	2.32142e-229
AUTS2	7	-1.06007	8.35563e-10	4.4757e-09
KCNB1	20	-1.10589	0.0103789	0.0237353
SNX29P1	16	-1.13303	0.00217925	0.00568829
DNAH3	16	2.53113	7.04891e-76	3.41549e-74
DYNC1I1	7	3.06536	0.000324887	0.000967537
MPZ	1	-2.3349	0.00727222	0.0172034
HOXB13	17	1.03432	2.2893e-22	2.51755e-21
CIART	1	1.8861	0.000292829	0.000877934
CBR3	21	-1.22772	5.80443e-15	4.3665e-14
SIM2	21	-1.55412	4.66435e-102	3.53281e-100
STARD9	15	-1.34715	8.28447e-47	2.00928e-45
DRC7	16	1.36919	0.00723028	0.0171206
LRRC36	16	1.79444	2.58221e-08	1.20717e-07
ANKRD18CP	9	1.29772	1.45903e-06	5.78502e-06
TPPP3	16	2.8644	9.58868e-134	1.02304e-131
FAM131B	7	1.79996	1.65085e-11	1.00207e-10
LYPD5	19	4.63477	3.40739e-16	2.76074e-15
ZNF221	19	2.34085	1.6682e-70	7.18847e-69
ZNF233	19	2.51703	9.83247e-59	3.23742e-57
TNFRSF13C	22	-1.1854	0.00784138	0.0184085
TFF3	21	3.73859	0.00227499	0.0059215
TFF1	21	3.4294	3.33247e-23	3.81207e-22
SLC37A1	21	1.26365	3.84887e-32	6.15375e-31
PDE9A	21	1.18076	4.35473e-23	4.95591e-22
CBS	21	-2.56474	6.37899e-16	5.05942e-15
ZNF66	HSCHR19_1_CTG2;19	8.77632	1.50538e-13	1.04366e-12
ITGB2	21	2.53833	2.75455e-52	7.87746e-51
FTCD	HSCHR21_5_CTG2;21	7.48842	1.05553e-09	5.59319e-09
ZNF208	19	13.0145	2.75617e-28	3.86143e-27
ZNF761	19	1.74744	1.17999e-158	1.61884e-156
COX6B2	19	1.28031	0.00730995	0.0172816
TMEM190	19	2.18521	0.000213459	0.000654292
NLRP4	19	6.43795	1.51251e-07	6.6126e-07
MPZL3	11	1.37853	5.2361e-08	2.39094e-07
HK3	5	1.31861	0.00747752	0.0176317
LY6E	8;HSCHR8_4_CTG7	1.11957	9.31378e-39	1.83562e-37
COL26A1	7	1.27404	2.94336e-06	1.13067e-05
DMKN	19	1.62354	4.59567e-45	1.07468e-43
ZNF382	19	5.50142	1.70662e-18	1.55537e-17
LRRC56	11;HSCHR11_1_CTG8	1.30071	0.00113283	0.00310024
GRIN2C	17	-1.33739	6.45051e-05	0.000211603
ZNF577	19	9.34462	6.86394e-56	2.13041e-54
KASH5	19	2.41755	1.92312e-07	8.3128e-07
AQP5	12	4.0107	0.0153882	0.0337545
SYCE2	19	2.23298	4.91496e-10	2.67729e-09
SSTR5	16	3.83341	2.06903e-25	2.59412e-24
MEIOB	16;HSCHR16_4_CTG1	2.21626	6.59244e-139	7.38886e-137
FLYWCH2	16	1.24459	6.26566e-64	2.32521e-62
ZG16B	16;HSCHR16_5_CTG1	3.43935	8.41519e-31	1.28793e-29
ZNF75A	16	1.93419	5.72675e-182	9.62787e-180
SAXO4	11	-1.19803	0.00314718	0.00799843
SLC1A7	1	2.52419	1.01235e-07	4.49503e-07
PLPP3	1	-1.78631	2.61599e-46	6.2829e-45
PRKAA2	1	-1.28722	8.73141e-65	3.29537e-63
ZSWIM5	1	1.55319	3.10963e-53	9.09209e-52
AK4	1	-2.74912	5.66503e-92	3.57154e-90
RBP7	1	-1.78651	0.000129715	0.000409246
WNT4	1	2.05274	6.70465e-13	4.45344e-12
MEGF6	1	2.54827	9.28472e-243	2.82255e-240
DIRAS3	1	4.24532	2.54764e-89	1.5575e-87
LHX8	1	5.97131	2.75327e-56	8.63003e-55
AKNAD1	1	-1.57171	0.00172984	0.00460627
GBP2	1	5.23111	3.7855e-78	1.92679e-76
BRINP3	1	1.98163	0.0228929	0.048151
KCNT2	1;HSCHR1_5_CTG31	1.08499	3.41509e-24	4.08338e-23
CADM3	1	-3.22163	0.0146615	0.0323185
OLFML2B	1	-2.34765	1.29518e-09	6.82398e-09
FCRLB	1	-1.64064	1.32537e-05	4.7348e-05
KLHDC9	1	1.08337	0.000209017	0.000641476
DENND2D	1	2.68073	3.90123e-59	1.3019e-57
TDRD5	1	2.94322	3.01928e-22	3.29744e-21
WDR64	1	2.00405	0.000214413	0.000656764
KLHDC8A	1	-1.91353	0.00102895	0.00283727
PKDCC	2	2.57904	0	0
FCMR	1	-1.59104	0.000997595	0.00275768
PIGR	1	3.0525	0.0151196	0.033218
OBSCN-AS1	1	1.47865	1.01746e-26	1.34082e-25
RFTN2	2	1.63545	2.64831e-06	1.02318e-05
CAPN13	2	-4.42115	0.00680594	0.0161988
KCNF1	2	-1.82325	1.55194e-28	2.19368e-27
KCNJ3	2	3.79655	6.32697e-06	2.34482e-05
NUP35	2	-1.21266	9.86418e-77	4.88629e-75
CCDC138	2	-1.57512	2.76726e-92	1.7546e-90
SLC16A14	2	-1.15742	2.00619e-07	8.66343e-07
EN1	2	-2.58258	3.89908e-06	1.47912e-05
SGPP2	2	6.49012	1.19512e-67	4.8222e-66
INHBB	2	-1.30794	1.13966e-116	1.04079e-114
STPG2	4	1.20843	0.000127257	0.000401948
CTSS	1	1.62495	1.51721e-82	8.2727e-81
TGFA	2	1.27806	6.02647e-83	3.31038e-81
CCNYL1	2	-1.37461	1.59796e-64	5.96e-63
NIPAL1	4	1.85658	1.0954e-28	1.55728e-27
ANTXR2	4	1.23284	4.90813e-16	3.93076e-15
FSTL1	3	-1.41165	1.62658e-111	1.38303e-109
TMEM169	2	-1.52725	1.87309e-11	1.1314e-10
IGFBP7	4	1.48675	2.04023e-174	3.1662e-172
ADORA1	1	1.48577	1.49457e-08	7.14508e-08
TGFBR2	3	1.15458	9.51437e-182	1.58754e-179
FBLN2	3	2.604	3.01461e-65	1.16146e-63
NFASC	1	-1.72174	0.000194248	0.000598383
SGO2	2	-1.35282	2.63008e-98	1.89503e-96
SERPINI1	3	-2.30635	9.5758e-38	1.82096e-36
IFI16	1	4.5622	1.38135e-34	2.37267e-33
EFHB	3	-1.02369	2.33363e-05	8.11595e-05
RPL22L1	3	-1.24482	1.55508e-64	5.80981e-63
CDS1	4	3.01769	1.77433e-51	4.99062e-50
ADAMTS9	3	5.95087	9.49647e-19	8.76645e-18
PCOLCE2	3	-1.44506	1.22346e-53	3.61449e-52
CXCL3	4	-1.23258	1.42621e-10	8.07824e-10
CXCL5	4	-2.62335	7.12492e-279	3.0407e-276
CXCL1	4	1.22156	1.23536e-10	7.03314e-10
PLSCR2	3	1.86986	9.35151e-10	4.98508e-09
WDR43	2	-1.03616	6.04243e-109	5.02223e-107
S100P	4	1.77293	3.3184e-65	1.27629e-63
SPRY1	4	1.02636	1.32689e-09	6.98442e-09
PITX2	4	1.2923	9.42319e-13	6.17783e-12
PRSS12	4	1.5478	0.00441979	0.0109152
NDST3	4	6.14869	1.92881e-06	7.54659e-06
HAND2	4	-1.95803	0.000858177	0.00239887
GASK1B	4	2.20771	1.62203e-55	4.95814e-54
HHIP	4	-2.99833	1.54745e-42	3.39003e-41
EDIL3	5	5.53718	7.01326e-19	6.52298e-18
RNF180	5	1.52163	1.4991e-14	1.10086e-13
ADGRV1	5	1.96407	6.99663e-13	4.6349e-12
F2RL2	5	-3.69493	3.41059e-61	1.19193e-59
ANKRD33B	5	-1.36609	2.05972e-97	1.45571e-95
PRDM9	5;HSCHR5_10_CTG1	3.67707	0.0134982	0.0300362
EBF1	5	-2.04855	4.78606e-50	1.30162e-48
TLR3	4	1.84986	3.35561e-18	3.0161e-17
KLKB1	4	1.98316	0.00128164	0.00348341
TERT	5	-1.66572	1.17843e-43	2.68498e-42
FOXQ1	6	-1.45782	4.38363e-10	2.39964e-09
GRIK2	6	1.17099	0.0172907	0.0375052
CITED2	6	1.1607	2.08546e-29	3.04477e-28
TMEM200A	6	3.19867	0.0131467	0.0293394
DACT2	6	1.57697	2.11522e-15	1.6299e-14
IL31RA	5	-1.87976	2.15782e-29	3.14421e-28
HCN1	5	2.15369	0.00227322	0.00591756
FBXL21P	5	-1.99686	3.02619e-25	3.77076e-24
BMPER	7	-4.69065	2.38656e-39	4.76282e-38
KCNK5	6	1.65955	1.17753e-97	8.37559e-96
ELAPOR2	7	1.44302	0.0167993	0.0365214
ZNF704	8	3.12642	3.80852e-200	7.41393e-198
SOX17	8	1.88826	8.71052e-10	4.65568e-09
DLC1	8;HG76_PATCH	-2.43194	0.00370408	0.00927358
HNF4G	8	3.06311	2.96894e-133	3.12259e-131
TNFRSF11B	8	5.83582	8.71268e-28	1.19871e-26
EN2	7	1.1985	0.000181446	0.000561129
KCNV1	8	7.10935	9.09411e-09	4.44418e-08
GPER1	7	2.04667	0.0019996	0.00525087
NOS3	7	2.11797	0.00350235	0.00881226
FREM1	9	8.2829	6.22228e-12	3.88206e-11
MYORG	9	1.187	1.46345e-31	2.29844e-30
DIRAS2	9	-1.6252	0.017	0.0369143
LETM2	8	1.34644	3.69727e-14	2.6519e-13
ZMAT4	8	-1.81974	5.34932e-58	1.71797e-56
MAMDC2	9;HSCHR9_1_CTG3	-2.42726	0.0124001	0.027844
CPA6	8	-2.14226	0.0135391	0.0301152
C8orf34	8	-2.44826	0.000826267	0.00231376
CFAP47	X	2.08082	3.79761e-07	1.59796e-06
VEGFD	X	-1.1095	5.23666e-11	3.07033e-10
CLDN3	7	1.74775	6.54848e-14	4.63405e-13
ARMC3	10	1.04853	0.00503997	0.0123112
FAT3	11	-1.99692	6.69204e-85	3.76928e-83
CLDN2	X	-1.53173	1.15201e-73	5.32614e-72
SLC16A9	10	2.61599	8.29618e-07	3.37567e-06
ZNF22-AS1	10	6.42465	4.35188e-07	1.81843e-06
ZNF22	10	1.5262	6.31562e-74	2.93214e-72
EML5	14	-1.93228	1.36157e-61	4.80381e-60
FAAH2	X	3.64489	1.73469e-101	1.30496e-99
VSTM4	10	-2.03722	0.0127801	0.0286279
SLC18A2	10	-3.1924	0.00282146	0.00722691
JCAD	10	-2.25452	3.79329e-152	4.89423e-150
NDRG2	14	-1.12715	1.57671e-06	6.2316e-06
BTNL9	5	1.05228	4.45554e-08	2.04672e-07
ANKRD2	10	-1.23375	8.68782e-23	9.75709e-22
RAPSN	11	1.07343	0.00256455	0.00661467
TC2N	14;HSCHR14_1_CTG1	1.91745	1.91627e-84	1.07118e-82
MOAP1	HSCHR14_7_CTG1;14	1.94832	5.64552e-07	2.33524e-06
LIPC	15	2.46808	6.75487e-11	3.92111e-10
TCP11L2	12	1.26262	1.9371e-60	6.62376e-59
PASD1	X	3.2722	0.00770096	0.0181153
GPR176	15	-2.38533	4.46419e-14	3.18346e-13
JAM3	11	-2.3678	2.95899e-57	9.39427e-56
AMN	14	2.16814	2.59616e-06	1.00355e-05
SPINT1	15	1.08187	0.00078933	0.00221676
AVPR1A	12	6.53669	1.39908e-18	1.28405e-17
CKB	14	1.71321	9.61332e-95	6.44528e-93
ASPG	14	2.94351	2.16976e-05	7.57454e-05
SCN3B	11	1.61183	0.00961493	0.0221665
MYRFL	12	2.2855	1.2985e-05	4.64553e-05
SMPD1	11	2.12251	2.6893e-56	8.44145e-55
DCHS1	11	-1.44631	0.00140139	0.00378342
SERPINB7	18	3.47729	0.0054676	0.0132697
CRABP1	15	-7.37153	2.79243e-09	1.43183e-08
ZMAT1	X	3.54004	8.61887e-35	1.48964e-33
CDYL2	16	2.7193	1.46007e-14	1.07291e-13
TMEM130	7	-1.27142	0.00519708	0.0126657
PRTG	15	-1.24751	1.69995e-77	8.55447e-76
PKD1L2	16;HG405_PATCH	-1.0924	1.48779e-33	2.48061e-32
PRKCB	16	-2.81603	8.90631e-05	0.00028728
NDST2	10	3.69822	0.00211576	0.00553625
CCDC68	18	1.1993	1.12359e-47	2.80796e-46
IQCD	12	1.19286	9.0455e-17	7.5352e-16
CDH16	16	2.63739	8.32799e-08	3.73213e-07
RRAD	16	1.65938	4.41272e-05	0.000148442
ZNF606	19	2.91958	2.83065e-278	1.16329e-275
LDHD	16	1.90609	1.268e-23	1.48024e-22
RBPMS2	15	-1.35487	9.6903e-08	4.31129e-07
ANKDD1A	15	-1.43857	8.06165e-11	4.64807e-10
GREM1	15;HSCHR15_4_CTG8;HSCHR15_6_CTG8	-2.8765	6.42864e-09	3.18875e-08
EVA1C	21	-1.08023	1.06526e-49	2.85509e-48
MBD6	12	1.07605	1.67706e-23	1.94448e-22
TMEM92	17	1.47626	1.80808e-40	3.72217e-39
PRRX2	9	-2.13748	2.13705e-16	1.75261e-15
PRR15L	17	1.47683	0.000625941	0.00178546
ZNF91	19	9.71947	6.54654e-260	2.42135e-257
RBFOX3	17	-4.35377	2.02744e-151	2.60075e-149
ZNF226	19	1.226	5.43366e-68	2.21255e-66
ZNF610	19	6.8963	9.37334e-21	9.53751e-20
ZNF528	19	10.5222	9.45708e-48	2.37143e-46
ZNF701	19	7.57286	5.83805e-100	4.30425e-98
NCKAP5L	12	1.3137	1.27651e-77	6.45292e-76
TMEM145	19	-1.56759	1.21812e-05	4.3742e-05
ZNF283	19	1.14516	2.29249e-55	6.95012e-54
SPINT2	19	1.38782	1.40082e-112	1.21909e-110
MFSD3	8	1.1259	4.22993e-11	2.49656e-10
CYB5D2	17	1.28698	1.7465e-72	7.92605e-71
ZNF83	19	10.0442	1.32581e-64	4.96998e-63
RCOR2	11	-1.83862	9.71761e-07	3.92811e-06
ANGPTL4	19	-1.05918	1.75152e-17	1.51835e-16
SOAT2	12	-1.10164	0.021587	0.0457248
ZNF232	17	1.55295	2.22575e-55	6.77558e-54
MGAT5B	17	-2.17151	3.49382e-179	5.70109e-177
TMC8	17	4.05316	1.13126e-26	1.4855e-25
TRANK1	3	1.09893	1.9015e-20	1.90769e-19
LTBP3	11	1.35105	8.58251e-95	5.7716e-93
BATF2	11	1.02921	0.000436967	0.00127578
MAJIN	11	2.46437	4.56433e-07	1.90398e-06
SCARA5	8	-1.231	6.50786e-53	1.88541e-51
FAM83B	6	3.46766	7.74135e-25	9.48102e-24
GLYCTK	3	1.90842	6.48915e-69	2.6867e-67
GNG4	1	-1.21638	2.5393e-12	1.62351e-11
KIF5C	2;HSCHR2_2_CTG7_2	-1.37009	7.48334e-05	0.000243576
DEGS2	14	3.30802	2.12115e-35	3.7508e-34
CMAHP	6	1.76871	3.47752e-05	0.000118691
RHOH	4	3.45003	5.1592e-12	3.2361e-11
SCNN1B	16	1.01664	0.0132065	0.0294639
TNXB	6;HSCHR6_MHC_MCF_CTG1;HSCHR6_MHC_MANN_CTG1;HSCHR6_MHC_SSTO_CTG1;HSCHR6_MHC_QBL_CTG1;HSCHR6_MHC_COX_CTG1;HSCHR6_MHC_DBB_CTG1;HSCHR6_MHC_APD_CTG1	1.89225	1.18208e-05	4.25095e-05
PHYHIP	8	1.45294	9.05401e-05	0.000291621
GBX2	2	-1.3803	1.21932e-05	4.37778e-05
HJV	1	-3.0627	0.000181659	0.000561708
COL3A1	2;HG2494_PATCH	1.34347	0.0045489	0.0112079
GFRA2	8	-2.54518	0.00331177	0.00838215
AXIN2	17	-1.06287	2.00368e-09	1.0394e-08
LRATD2	8	1.29223	1.39849e-92	8.96976e-91
LDLRAD4	18	-1.5116	1.50726e-16	1.24485e-15
KCTD19	16	1.15384	3.79324e-10	2.08986e-09
LRP1B	2	2.26847	6.44033e-05	0.000211301
NPNT	4	6.84818	8.42863e-16	6.65652e-15
CXXC4	4	1.16736	1.34118e-26	1.75492e-25
TSPAN5	4	-1.57699	1.15035e-39	2.31446e-38
ATOH8	2	-1.84585	1.29519e-17	1.1325e-16
VAMP5	2	1.53181	0.0182043	0.0392948
ENHO	9	-1.75678	0.000719886	0.00203668
ZNF608	5	1.07623	9.71024e-30	1.43469e-28
STXBP6	14	1.52278	1.33072e-20	1.3454e-19
TM4SF20	2	-3.91527	2.7508e-220	6.49424e-218
MFF	2	-1.24715	1.18174e-158	1.61884e-156
ROR2	9	-2.43556	4.67557e-12	2.93689e-11
FAM110B	8	2.13795	3.56776e-15	2.70871e-14
ZNF354A	5	1.69415	8.67863e-15	6.47165e-14
RAB3B	1	-2.27296	2.28366e-235	6.33486e-233
CXCL10	4	4.14905	0.00901887	0.0209118
SH3TC2	5	2.06861	4.11069e-18	3.68137e-17
CXCL11	4	7.7504	1.01844e-10	5.84165e-10
B3GALNT1	3	3.61813	2.6048e-08	1.21747e-07
KCNAB1	3	3.96967	0.0149691	0.0329231
NR0B1	X	-1.48942	1.82926e-69	7.70302e-68
STK32A	5	2.29206	4.22912e-18	3.78591e-17
IL1RAPL1	X	4.2325	1.07692e-70	4.69527e-69
GUSBP12	7	4.11818	0.0136681	0.0303657
NPR1	1	2.49164	1.08307e-31	1.71192e-30
CXCL8	4	-1.7195	8.28833e-08	3.7151e-07
SCN9A	2	-1.53895	6.68137e-79	3.42432e-77
RASSF6	4	1.19121	4.18771e-27	5.60516e-26
COL22A1	8	-3.1324	3.98682e-06	1.51059e-05
SLC38A11	2	3.26707	7.41691e-13	4.90453e-12
ZEB2	2	-2.28359	5.29736e-55	1.59078e-53
GJB1	X	5.73567	4.21226e-11	2.48679e-10
BNC1	15	1.65206	0.000617262	0.00176274
ANTXR1	2	-1.73514	0	0
RGPD8	2	-1.15672	1.35672e-14	9.9928e-14
HEXD	17	1.02402	2.85073e-36	5.20687e-35
BCRP2	22	-1.77089	4.05141e-05	0.000137035
BUB1	2	-1.18009	1.30759e-111	1.11607e-109
ZNF32	10	1.26817	1.82552e-60	6.2615e-59
NRG4	15	4.33628	9.86623e-72	4.40546e-70
LINGO1	15	-2.65761	3.52448e-16	2.85353e-15
PCDH7	4	9.46161	1.40002e-15	1.09206e-14
CTNND2	5	3.23501	6.9524e-06	2.56932e-05
WNT10B	12	-1.08803	9.35704e-05	0.000300813
MUC3A	7	2.06017	0.000458123	0.00133368
ITGAM	16	-1.40329	2.4389e-12	1.56067e-11
TAS1R3	1	1.52451	0.00362099	0.009084
IFFO2	1	-1.08026	1.87262e-84	1.04942e-82
SERPINA6	14;HSCHR14_7_CTG1	4.04614	5.14997e-29	7.40688e-28
RNF150	4	-1.70941	2.34905e-13	1.61044e-12
USP50	15	-1.1952	0.0126281	0.0283273
FAM161A	2	-1.02172	2.16294e-30	3.25865e-29
SLN	11	-4.44207	0.00559811	0.0135608
CMTM8	3	-1.19827	3.37148e-19	3.18789e-18
LGALS9B	17	5.41777	5.99209e-07	2.47398e-06
CST2	20	2.30366	6.22003e-05	0.000204648
CST1	20	5.8812	3.09795e-93	2.02205e-91
SEMA3E	7	1.27675	1.76745e-58	5.75966e-57
DCLK2	4	-1.42009	2.05341e-66	8.07965e-65
TMEM182	2	-1.21626	8.24591e-22	8.77245e-21
KRT8	12	1.5799	1.41254e-215	3.1347e-213
KRT4	12	2.37218	4.60891e-194	8.74197e-192
KRT83	12	-1.06225	1.31033e-14	9.66716e-14
PFKFB3	10	-1.34931	9.74887e-173	1.50241e-170
EMB	5	1.31852	1.70677e-107	1.38236e-105
IRF2BP1	19	1.07235	8.8943e-14	6.24627e-13
SYT9	11	-1.3912	0.0193024	0.0413833
KCNS3	2	-2.60576	8.94314e-75	4.21372e-73
GPR37	7	3.07227	2.17978e-76	1.07497e-74
SDR16C5	8	1.93766	4.46462e-13	3.00153e-12
HTRA3	4	1.6701	2.1154e-45	4.9801e-44
MRFAP1L2	4	1.16509	5.58408e-45	1.3017e-43
PSG6	19	4.1791	9.23306e-28	1.26795e-26
MTSS1	8	1.48067	1.14065e-18	1.04991e-17
PLA2G1B	12	3.83682	0.00714104	0.0169328
PKHD1	6	7.11241	8.79595e-12	5.43883e-11
ZNF415	19	10.4394	1.24312e-18	1.14375e-17
CAVIN3	11	10.0201	2.37469e-43	5.36651e-42
CEACAM3	19	4.77345	0.000301882	0.000902636
XKR6	8;HG76_PATCH	2.5695	0.0231521	0.0486269
FPR2	19	4.06573	0.0114434	0.0259029
FPR1	19	6.9487	2.27157e-08	1.06819e-07
SOX7	8;HG76_PATCH	-3.0694	1.1677e-08	5.65184e-08
KCNG3	2	-1.16524	3.2478e-07	1.37548e-06
PRKCE	2	-1.29712	4.29392e-70	1.83251e-68
CDC42BPG	11	1.87838	1.62158e-36	2.98888e-35
SCAND1	20	1.16607	5.90176e-05	0.000195131
UGT2B7	4	3.363	1.26203e-09	6.65567e-09
ZNF439	19	6.48423	3.70393e-07	1.56062e-06
ZNF440	19	10.2852	3.26236e-18	2.93586e-17
KCNK3	2	-1.63945	2.13582e-26	2.77669e-25
KRT19	17	2.53708	0	0
KRT15	17	3.14637	3.37897e-114	2.99945e-112
TPPP	5	1.72699	2.83119e-58	9.17223e-57
APLN	X	-1.48618	0.0001037	0.000331265
PDE7B	6	-2.08293	3.61598e-229	9.22367e-227
KRT20	17;HSCHR17_4_CTG4	3.99804	4.34365e-18	3.88374e-17
CDK5R2	2	-2.42011	0.00819572	0.0191582
ZNF561	19	1.06445	6.75915e-36	1.2195e-34
COL24A1	1	2.46734	5.73394e-23	6.49554e-22
RXFP1	4	1.28095	0.00113339	0.003101
MAP6	11	1.49564	3.65708e-19	3.44913e-18
FGG	4	1.27373	1.56219e-41	3.3207e-40
FGB	4	1.31047	1.73942e-44	4.02096e-43
CXXC5	5	1.09156	1.02381e-49	2.74733e-48
ZNF274	19	2.01063	6.95798e-236	1.95458e-233
ZIK1	19	4.70452	0.00130952	0.00355399
ATF7IP	12	2.1555	0	0
LGALS4	19;HG26_PATCH	1.60129	6.41172e-07	2.63889e-06
GATM	15	1.2891	5.60162e-43	1.24311e-41
RASGRP4	19	2.74994	0.0129158	0.0288903
CTPS1	1	-1.20064	1.4289e-139	1.61787e-137
COL8A2	1	-2.00955	0.00229423	0.00596456
ZNF540	19	5.80744	5.64002e-50	1.52825e-48
FBXL14	12	1.0017	1.88712e-43	4.2821e-42
ZNF570	19	3.30494	1.66584e-292	7.8656e-290
ADRA1D	20	-1.20266	6.31282e-07	2.6006e-06
CYP4F11	19	-5.03999	0	0
TLN2	15	-1.09137	1.31949e-63	4.85606e-62
LGALS9C	HSCHR17_3_CTG1;17	5.90596	7.23935e-06	2.67181e-05
ZNF556	19	7.8203	6.80574e-11	3.94857e-10
ZNF554	19	1.39431	4.83379e-19	4.53771e-18
SPMIP9	2	4.67478	0.00184156	0.00487394
SLFN12	17	1.69295	0.00934038	0.0215896
CALB2	16;HSCHR16_4_CTG3_1	1.07044	1.14643e-23	1.34044e-22
FRMD3	9	-1.91947	1.88563e-121	1.82733e-119
SNTB1	8	1.64837	1.82827e-38	3.57471e-37
NEGR1	1	-3.47561	0.0234461	0.0491792
MACROD2	20	1.29492	7.19454e-53	2.08163e-51
CERS6	2	-1.0274	2.17109e-74	1.01647e-72
SPTLC3	20	3.84901	7.63218e-109	6.3199e-107
CSDC2	22	6.28352	3.41322e-07	1.44168e-06
ABCG4	11	-1.5121	0.00412481	0.0102414
NHERF4	11	3.2345	1.30864e-17	1.14381e-16
EFCAB3	17	-1.6573	0.022394	0.0472134
NIPAL4	5	-2.24562	1.53444e-51	4.32135e-50
RASGRP1	15	-1.85972	1.17448e-13	8.19112e-13
SMPDL3A	6	1.23417	7.05598e-17	5.92009e-16
ZNF738	19	1.9643	1.15566e-42	2.5468e-41
RAB37	17	2.46514	1.34017e-191	2.43778e-189
LVRN	5	2.36549	0.000716712	0.00202822
MRGPRF	11	2.91178	0.0224775	0.0473587
ADH6	4	1.80623	0.000248189	0.000752741
MIR4435-2HG	2	-1.21912	6.92125e-67	2.75263e-65
SH3RF3	2	-1.59168	0.00155332	0.0041632
ARPP21	3	-6.14576	3.46179e-06	1.31932e-05
ZNF680	7	1.275	6.19793e-76	3.00973e-74
DELEC1	9	1.07402	3.50739e-26	4.52799e-25
RXFP4	1	3.49361	0.00044672	0.00130254
HPSE	4	-1.26858	3.63692e-10	2.00632e-09
RHOD	11	1.40019	2.09828e-47	5.20862e-46
ADCY5	3	5.0556	2.86045e-236	8.13835e-234
C11orf86	11	-1.51298	2.54174e-18	2.29761e-17
NDNF	4	4.99132	0.000123045	0.000389644
OLR1	12	2.99455	0.000963911	0.00267155
AGR3	7	5.85968	1.70749e-11	1.03503e-10
TNFRSF10C	8	3.43736	3.09647e-05	0.000106094
CIMIP2C	2	-4.9534	4.54518e-22	4.91075e-21
UGT2A1	4	3.88883	0.0207432	0.0441312
ADGRG2	X	-2.45214	3.59595e-69	1.49721e-67
MUC13	3	2.66599	9.96338e-266	3.8122e-263
SUSD5	3	-2.5919	2.74331e-27	3.70088e-26
AGFG1	2	-1.32013	7.60061e-171	1.14743e-168
PHOSPHO1	17	-2.38384	0.0175279	0.0379751
MARCHF3	5	1.992	9.26228e-19	8.55426e-18
CIMAP3	1	1.52811	0.0206666	0.0439894
FAM3C2P	X	1.84311	3.22071e-09	1.64233e-08
ADCY6	12	1.19639	1.12028e-83	6.19983e-82
GTF2IRD2B	7	1.19202	1.58629e-14	1.16258e-13
ZCCHC12	X	5.44285	7.39423e-05	0.0002411
CNTNAP2	HSCHR7_3_CTG6;7	2.38779	0.000579946	0.00166281
GALNTL6	4	1.94736	3.47984e-24	4.1541e-23
LINGO2	9	1.77067	3.00994e-21	3.14337e-20
SLC26A9	1	1.63407	6.57735e-14	4.653e-13
GOLT1A	1	1.14978	2.49414e-17	2.14534e-16
TRAM1L1	4	1.90427	7.83083e-12	4.85831e-11
UGT8	4	6.25664	3.99864e-07	1.67937e-06
ZNF266	19	1.63932	1.58878e-73	7.29984e-72
RESF1	12	1.17138	1.38654e-88	8.40716e-87
PDZK1	1	1.71087	9.1223e-11	5.23919e-10
ADGRE1	19	1.21119	1.23682e-24	1.50397e-23
DSG4	18	5.24637	0.000171287	0.000532231
CADM2	3	3.73804	2.35299e-17	2.02551e-16
FAM182B	20	1.20329	1.84308e-12	1.18796e-11
PHYHD1	9	2.64693	0.000782671	0.0021999
ANKS4B	16;HG926_PATCH	2.68504	2.37611e-75	1.13643e-73
CALCB	11	1.78684	0.000567951	0.00163053
CREG2	2	-2.30307	2.21685e-22	2.44029e-21
TSPEAR	21	1.3225	3.86809e-07	1.62608e-06
DOK7	4	4.23466	2.85146e-43	6.41782e-42
ZNF613	19	3.81883	8.70848e-292	4.02622e-289
GPX2	14	1.06354	3.12003e-111	2.64273e-109
ZNF404	19	2.97201	7.02116e-31	1.07755e-29
ACBD7	10	1.31641	7.55592e-15	5.65726e-14
ZNF135	19	11.3123	1.06583e-21	1.13009e-20
PRR15	7	2.9726	5.55528e-149	6.926e-147
CNTD1	17	4.00461	0.00523131	0.0127379
CNBD1	8	7.03757	3.87204e-51	1.08495e-49
ZNF606-AS1	19	3.59856	2.28777e-74	1.06885e-72
MYO1D	17	2.54967	1.30672e-185	2.30149e-183
NCKAP5	2	-2.57173	1.91275e-192	3.53731e-190
KRT18P28	1	1.75111	3.16992e-06	1.21183e-05
PXMP2	12	1.83515	1.4774e-05	5.25088e-05
GCNT4	5	-1.35188	0.000102926	0.000329077
C19orf18	19	5.8581	4.32841e-50	1.1786e-48
ACER2	9	-1.06893	5.61909e-10	3.04664e-09
DSCAML1	11	1.68932	4.78637e-72	2.15018e-70
FAM9B	X	3.61195	1.93701e-07	8.36958e-07
CLVS1	8	-1.88405	1.28391e-12	8.37033e-12
FZD8	10	-2.65925	2.05876e-61	7.21771e-60
CLDN22	4	3.7615	0.00992588	0.0228217
NINJ2-AS1	12	1.11669	3.48273e-25	4.32748e-24
SAMD9L	7	2.82869	5.15932e-52	1.46789e-50
RBM44	2	-1.04667	0.000742019	0.00209396
ZBED2	3	-3.3684	1.53802e-05	5.45757e-05
SAMD12	8	1.25242	1.84234e-14	1.34756e-13
ZNF491	19	8.82522	1.69305e-13	1.16974e-12
CRACR2B	11	1.78316	4.15604e-20	4.10645e-19
NAALADL2	3	2.32272	1.04464e-33	1.74831e-32
RAB4A-AS1	1	1.29485	3.57244e-43	8.01615e-42
YWHAQP4	4	-3.14065	0.0192792	0.0413456
TENM3-AS1	4	-3.38523	5.22585e-08	2.38675e-07
PCDHB9	5;HG2308_PATCH	4.15061	1.06756e-05	3.85913e-05
CCDC184	12	2.11142	1.34393e-17	1.17281e-16
AP3S1	5	1.4134	7.90011e-142	9.17901e-140
ARL6IP6	2	-1.17192	7.11055e-65	2.69739e-63
ZNF354C	5	2.30928	6.74851e-140	7.68015e-138
CENPBD1P	16	1.06508	1.87718e-15	1.44949e-14
DPY19L2	12	1.04326	1.01799e-22	1.13982e-21
ALS2CL	3	1.52376	1.55909e-68	6.41916e-67
ZNF518B	4	1.11438	1.82325e-68	7.49287e-67
SPINK6	5	4.09372	0.0117735	0.0265526
ZNF454	5	4.62097	0.00194435	0.00511911
RNF212	4	8.99627	6.29191e-52	1.78784e-50
TMPRSS9	19	2.84784	3.7488e-06	1.42454e-05
GLDC	9	-2.76801	6.00362e-260	2.25817e-257
TUBAL3	10	-2.42572	1.85343e-07	8.02091e-07
PSAPL1	4	1.57428	0.00948244	0.0218952
CSRNP3	2	2.90673	3.04217e-28	4.25674e-27
PARP10	8	2.69131	5.36343e-35	9.328e-34
CPNE7	16	-1.49209	2.66312e-110	2.23019e-108
TMEM52	1	-2.99853	0.000581543	0.00166696
TMEM139	7	3.37177	5.65875e-33	9.27467e-32
MSC	8	-3.97013	1.27279e-104	9.91077e-103
HYI	1	4.21275	9.69872e-94	6.38677e-92
SMIM10L2A	X	3.66618	1.88117e-33	3.12712e-32
TRIML2	4	-1.87838	1.5708e-144	1.88429e-142
NA		3.71615	0.0102077	0.0233849
FAM133A	X	-11.3325	4.10535e-23	4.6769e-22
C12orf42	12	1.2274	0.00326484	0.00827188
HTR1F	3	-2.75163	1.18184e-24	1.44027e-23
HES7	17	-2.49279	4.33959e-07	1.81466e-06
LDLRAD3	11	-1.25964	7.81026e-58	2.5047e-56
CDH4	HSCHR20_1_CTG2;20	-2.84501	1.32699e-65	5.14833e-64
NSUN7	4	1.76042	2.54933e-43	5.74947e-42
RAB39A	11	-1.72645	6.51318e-09	3.22851e-08
GATA2	3	-1.31219	6.92222e-09	3.42515e-08
ARID3B	15	-1.10329	5.46076e-14	3.88041e-13
FJX1	11	-1.2762	3.69593e-31	5.7437e-30
SLC17A8	12	2.79055	0.00264061	0.00679662
LSMEM2	3	1.78168	0.0174667	0.0378647
ARL14	3	1.56733	1.69534e-12	1.09496e-11
ATP8B5P	9	2.01566	8.07179e-10	4.32679e-09
CDH5	16	3.88503	3.8343e-30	5.72232e-29
ABCA13	7	2.96193	4.76789e-07	1.98702e-06
PSTK	10	1.35976	1.76074e-36	3.2373e-35
C3orf80	3	-1.41794	0.00739332	0.0174582
TMEM150B	19	3.10073	0.0012915	0.00350843
F2	11	-1.006	6.41041e-05	0.000210381
PLD5	1	-2.5616	3.47042e-134	3.72056e-132
ALX1	12	1.17582	5.58715e-27	7.41125e-26
HCLS1	3	1.096	0.00629191	0.0150886
ZNF571	19	4.24984	7.62067e-219	1.78019e-216
GLIPR1L2	12	1.15835	0.000157244	0.000490934
DIP2C-AS1	10	1.92505	1.04923e-16	8.70775e-16
RNF182	6	1.11768	1.35013e-12	8.78138e-12
MB21D2	3	-1.05151	6.13617e-23	6.9441e-22
ZNF594	17	1.53047	2.41634e-97	1.70233e-95
SLC47A2	17	2.13779	0.00329735	0.00835043
S1PR5	19	-1.14431	1.2434e-05	4.4592e-05
ZFP3	17	4.79007	2.11129e-187	3.7483e-185
MAP3K15	X	-2.08903	4.02709e-65	1.54085e-63
LINC01559	12	3.76993	1.72056e-158	2.34249e-156
ZNF572	8	2.20159	1.72861e-50	4.77724e-49
ZFP82	19	2.78412	3.06302e-213	6.66417e-211
MAPK15	8;HSCHR8_3_CTG7	1.89235	0.000489139	0.00141802
F2R	5	-1.39436	7.44499e-79	3.80689e-77
MUC16	19;HG2461_PATCH	5.0853	1.40175e-20	1.41592e-19
MTHFD2P7	3	-4.76355	0.00179794	0.00476986
CFAP65	2	-3.17357	0.00435507	0.0107649
ZNF467	7	1.15171	5.24548e-11	3.07307e-10
TNFSF15	9	1.62072	7.75851e-117	7.11475e-115
ZFP41	8	1.77244	0.0132746	0.029601
PHLDA2	11;HSCHR11_1_CTG7	2.16868	3.54698e-08	1.64023e-07
PLAG1	8	2.4487	8.11624e-27	1.0734e-25
CIMAP1D	19	4.51779	0.002712	0.00696825
LINC00471	2	-1.38082	9.26786e-07	3.75178e-06
SLC9A9	3	1.98732	1.06882e-07	4.73722e-07
SLC2A4	17;HG2087_PATCH	-1.94971	0.000702021	0.00199045
ZNF329	19	3.44746	0	0
TMEM30B	14	-1.63251	0.0145611	0.0321245
ZNF716	7	9.59056	5.48502e-16	4.3754e-15
FAM89A	1	-1.02297	2.33895e-24	2.81945e-23
UNC5C	4	2.66564	4.6894e-13	3.14688e-12
HHIPL1	14	3.05011	3.16696e-10	1.75396e-09
UBE2E2	3	-1.31986	3.04604e-64	1.13229e-62
GABRG3	15	-3.03769	1.14083e-09	6.03365e-09
FIGN	2	-1.07874	4.67175e-38	8.96846e-37
CACNB4	2	-1.70835	0.0013404	0.00363023
DNM1P46	15	1.27223	0.00704932	0.0167368
TEX19	17	1.16533	0.000175459	0.000544053
CAPN12	19;HG26_PATCH	1.79683	8.91599e-40	1.79713e-38
EPHB3	3	-1.87261	1.68744e-15	1.30799e-14
SNORC	2	-1.17557	1.92235e-25	2.41157e-24
PLCB1	20	1.43474	1.64951e-69	6.9593e-68
CCNYL2	10	9.31994	3.88978e-15	2.94514e-14
NDN	15;HG2365_PATCH	10.4849	8.85296e-19	8.19629e-18
RGS6	14	5.12068	1.05896e-08	5.14005e-08
PAQR7	1	1.32744	4.50691e-28	6.27068e-27
PAPPA	9	-2.18702	0	0
GRID1	10	-1.38573	1.30267e-05	4.65895e-05
CCDC87	11	1.00336	5.03332e-06	1.88841e-05
C1orf116	1	1.89172	3.14377e-142	3.69135e-140
CRIP2	14	2.09516	1.55354e-36	2.86823e-35
RGS7	1	1.11338	0.00365654	0.0091649
CIMAP1C	15	2.23211	0.00329178	0.00833727
ZNF320	19	12.8166	1.62054e-27	2.20227e-26
SPNS2	17	2.09595	2.13251e-06	8.31276e-06
BEGAIN	14	-1.25896	1.68205e-08	8e-08
GPC6	13	-2.30866	2.34445e-161	3.31389e-159
CALHM3	10	2.27342	0.00154132	0.00413303
GJD3	17	-1.62233	4.6608e-05	0.000156054
WT1-AS	11	-1.68263	2.25341e-06	8.7656e-06
TENT5C	1	1.24372	0.0117269	0.026469
PCBP3	21	-1.60798	9.1538e-07	3.70831e-06
TNFAIP8L3	15	-1.41277	0.0226116	0.0476223
GKN2	2	-3.68354	0.00521296	0.0127002
ZNF530	19	1.49824	1.39645e-54	4.16533e-53
PSG9	19	5.49806	5.73053e-13	3.82127e-12
LINC00518	6	4.71655	0.00134141	0.00363254
RFLNB	17;HG2285_HG106_HG2252_PATCH	-1.96176	1.37749e-222	3.39657e-220
ZNF703	8	1.10401	1.43507e-09	7.52886e-09
SLC35F3	1	-1.11529	2.82633e-11	1.68834e-10
EMILIN3	20	-3.28828	1.60016e-07	6.97109e-07
NUDT14	14	3.60501	3.49963e-05	0.000119391
ZNF730	19	10.4382	1.92122e-24	2.32095e-23
ST6GALNAC3	1	1.57832	2.42758e-29	3.5234e-28
KCNJ12	17	-1.26897	0.00024818	0.000752741
LOC124905040	21	-2.26581	0.0169357	0.0367855
CCSER1	4	4.55963	5.84494e-28	8.09176e-27
SLIT3	5	-1.63449	1.92961e-94	1.28594e-92
MRGPRE	11	5.43092	6.70541e-05	0.000219608
H1-5	6	2.4722	1.58301e-303	7.63699e-301
CSF1	1	-2.14307	2.12219e-188	3.82892e-186
NCMAP	1	2.38579	2.61803e-38	5.10987e-37
CEND1	11	-2.6606	0.000671803	0.00190867
DUSP8	11;HSCHR11_2_CTG1_1;HSCHR11_1_CTG6;HG152_PATCH	1.70364	0.00307102	0.00782099
SOCS3	17	-1.34725	4.50837e-45	1.05538e-43
LPAR5	12	3.40443	7.66879e-35	1.32647e-33
KCNH7	2	2.99818	0.018349	0.0395726
ZNF93	19	11.4123	4.54333e-22	4.91075e-21
FAM110C	2	2.74673	9.86804e-97	6.86494e-95
DRD1	5	-6.25989	5.77995e-65	2.19638e-63
SDR42E1	16	1.72687	5.28937e-36	9.57437e-35
NUTM2A	10	3.97317	0.0143952	0.0318154
WT1	11	-1.29896	1.04164e-14	7.73373e-14
SORCS2	4	-1.93878	3.10315e-45	7.27961e-44
ZNF733P	7	9.18055	1.3874e-14	1.02086e-13
ANKS1B	12	1.08647	3.07922e-38	5.96805e-37
ANO9	11	3.18707	2.07329e-31	3.24704e-30
ZNF479	7	9.97161	4.43295e-17	3.76199e-16
PRSS57	19	5.05591	0.000333874	0.000991746
NOTUM	17	-1.69664	0.00214202	0.00559903
TCN2	22	1.63858	3.06706e-43	6.89607e-42
SP140L	2	1.73039	6.623e-33	1.08151e-31
SMYD3	1	-1.0143	1.62753e-11	9.88994e-11
TMT1A	12	5.03817	2.69061e-22	2.94573e-21
KPNA7	7;HG2088_PATCH	1.08025	5.3686e-05	0.000178433
STAC3	12	1.09055	0.000857309	0.00239675
ROR1	1	-1.26143	1.27655e-85	7.32018e-84
MUC1	1	1.44993	7.11172e-05	0.000232195
IRF7	11;HSCHR11_1_CTG8	1.65053	1.89609e-10	1.06473e-09
LMNTD2	11;HSCHR11_1_CTG8	1.26975	1.07604e-10	6.15924e-10
NR2F2	15	1.06989	4.00585e-46	9.57951e-45
TLCD2	17;HSCHR17_1_CTG2	2.58194	0.000521603	0.00150565
PDIA2	16	-2.53255	0.00304556	0.00775972
NDUFA4L2	12	-1.24903	0.00268201	0.00689438
SHC4	15	-1.28615	0.00364631	0.00914378
LYG2	2	3.89246	0.0200743	0.0428726
NRG3	10	2.46095	0.000414099	0.00121348
KCNQ5	6	-7.01819	9.97358e-45	2.31037e-43
KCNIP4	4;HSCHR4_1_CTG4	3.70895	1.10399e-06	4.43593e-06
NAT8L	4	-1.21751	8.61195e-13	5.66438e-12
ZNF829	19	4.03641	1.23532e-216	2.79737e-214
LINC00839	10	8.1343	1.17046e-35	2.09813e-34
RTN4RL1	17	-2.69333	2.75325e-14	1.98958e-13
NKAIN3	8	-1.35811	5.58153e-34	9.41225e-33
LEMD1	1	3.28738	0.000373126	0.00109995
ZNF225-AS1	19	1.72356	4.37582e-06	1.65234e-05
ZNF529	19	2.08463	5.964e-138	6.65091e-136
ZNF284	19	1.4867	4.27243e-12	2.69204e-11
AGBL4	1	-1.19945	0.004435	0.0109491
TEX38	1	4.05515	0.0131122	0.0292712
EDARADD	1	-1.00355	7.22006e-22	7.70696e-21
CYP4F12	19	1.25474	2.33573e-32	3.76431e-31
GABRA5	15	-2.57271	0	0
GLDN	15	-4.5444	1.66692e-06	6.56823e-06
ZNF197	3;HG2066_PATCH	1.46463	5.348e-49	1.39463e-47
IRX2-DT	5	1.70052	3.75534e-05	0.000127604
SEPTIN10	2	-1.01835	1.17268e-58	3.84971e-57
FOXD2	1	1.68852	2.18311e-07	9.39634e-07
MIR22HG	17;HSCHR17_1_CTG2	1.63553	0.000125409	0.000396335
HPDL	1	-2.22019	4.79804e-16	3.84537e-15
PDE2A	11	-1.1638	0.000869945	0.00242932
CARMIL3	14;HG1_PATCH	-2.2555	5.65798e-17	4.77603e-16
CFAP73	12	2.26909	0.0143043	0.0316365
FSCN2	17	1.33934	1.19017e-08	5.75553e-08
ZSCAN30	18	1.03847	5.19301e-19	4.86464e-18
KRT16	17	1.89855	0.00499096	0.0122009
TRABD2A	2	-1.48755	3.35017e-14	2.41073e-13
MAPT	17;HSCHR17_2_CTG5;HSCHR17_1_CTG5	-2.17687	0.00391826	0.00977011
C1QL4	12	-1.28565	7.44234e-07	3.04148e-06
RTN4RL2	11	-1.07304	1.05268e-26	1.3856e-25
CCK	3	6.29009	3.89277e-09	1.97009e-08
AKR1C1	10	-1.62499	1.65182e-272	6.43109e-270
FOXD3	1	1.26365	0.000696838	0.00197626
BAGE2	21	3.53344	0.0177316	0.0383715
BCAM	19	1.14969	5.28797e-49	1.3806e-47
WDR86	7	-2.94856	2.60848e-07	1.11465e-06
DCC	18	-1.34774	1.36909e-05	4.88234e-05
PCDHB13	5;HG2308_PATCH	4.75424	2.49665e-41	5.25172e-40
H1-6	6	2.01154	0.00372086	0.00931139
COL4A1	13	-1.2581	4.14662e-91	2.58488e-89
PLEKHG7	12	3.57651	4.54004e-12	2.85527e-11
AGMO	7	1.69174	4.39572e-63	1.60444e-61
SBK2	19	3.61609	6.98195e-172	1.06126e-169
KRT18P59	11	-1.59053	0.0037545	0.00939026
NHEJ1	2	-1.08925	9.63602e-16	7.59115e-15
TMEM72	10	4.20442	0.00225873	0.00588261
SOWAHD	X	5.54931	1.2597e-05	4.51401e-05
PALM3	19;HG109_PATCH	-2.33831	1.51671e-05	5.38626e-05
COL14A1	8	1.76147	0.00531729	0.0129345
DNER	2	-1.39437	6.14824e-05	0.000202676
C17orf99	17	4.83911	1.34604e-05	4.804e-05
CLCN1	7	2.26618	0.000225185	0.000687765
NWD1	19	2.61357	1.18972e-07	5.24999e-07
ARL4C	2	-1.62723	6.24579e-218	1.42893e-215
TMEM221	19	1.23686	0.00132934	0.00360424
WNT7B	22	-1.70032	9.30878e-45	2.16315e-43
EYS	6	1.91587	1.09254e-09	5.78791e-09
C6orf132	6	1.61076	5.44156e-11	3.18541e-10
TMEM215	9	6.32007	9.17555e-07	3.71576e-06
ZNF793	19	8.58708	1.87481e-77	9.39184e-76
IL17REL	22	2.57184	0.000408062	0.00119705
C15orf62	15	2.10953	0.00387786	0.00967373
ZNF383	19	1.07563	1.19234e-47	2.97643e-46
HES4	1	1.68403	5.2446e-11	3.07307e-10
ZNF559	19	6.03021	3.7396e-06	1.42178e-05
SBK1	16	-1.17668	0.000747851	0.002108
CLEC2A	12	5.61918	2.60579e-05	8.99342e-05
SERPINA5	14	4.67771	1.50685e-22	1.6695e-21
CFAP54	12	1.23461	1.0397e-13	7.27398e-13
LOC124900467	21	5.71328	1.78323e-05	6.28548e-05
CH507-42P11,6	21	5.71328	1.78323e-05	6.28548e-05
FAM221A	7	2.09203	6.23952e-22	6.68925e-21
FSIP2	2	4.30415	0.00646929	0.0154722
BCL2L15	1	1.98687	5.65376e-21	5.82219e-20
ENTPD8	9	1.75355	2.13565e-07	9.20635e-07
ZNF563	19	9.47131	1.87667e-15	1.44949e-14
KLRG2	7	-1.07523	0.000172202	0.000534924
GJB3	1	1.57021	1.47297e-11	8.98521e-11
INSYN2A	10	-1.03364	0.00786171	0.0184484
C9orf152	9	2.23222	7.28085e-22	7.76438e-21
H1-0	22	-1.15106	1.50792e-82	8.2423e-81
CLDN4	7	2.08133	5.33175e-27	7.07668e-26
NA		1.2881	8.05484e-64	2.98419e-62
ABCA15P	16	-1.12648	4.68937e-11	2.75746e-10
ZNF527	19	1.60372	5.6146e-81	2.98799e-79
PCDH18	4	2.98007	0.00163289	0.00436329
ZNF600	19	12.5267	2.52033e-26	3.26319e-25
LOC105376944	3	5.01524	4.99783e-06	1.87573e-05
LINC01164	10	4.11442	0.000348257	0.00103157
SH2D5	1	-1.39366	9.9911e-55	2.99221e-53
RASSF10	11	2.04343	3.9678e-127	3.96637e-125
GJB4	1	2.4052	0.00238826	0.00619378
SYCP2	20	4.08947	0	0
ZNF724	19;19	2.45563	2.29266e-71	1.01352e-69
SPOCK3	4	1.69245	1.86341e-17	1.61282e-16
ZNF676	HSCHR19_3_CTG2;19	9.14336	2.01367e-14	1.46998e-13
ZNF699	19	2.49587	7.95028e-94	5.26665e-92
PLEKHG4	16	1.02871	2.26282e-55	6.87896e-54
COLCA1	11	1.01621	0.00487375	0.0119314
ZNF681	19	10.3105	6.18349e-35	1.07374e-33
ZNF471	19	6.99385	8.43831e-46	1.99854e-44
ZNF493	19	5.7787	5.08549e-33	8.3598e-32
SUPT3H	6	-1.04496	5.71378e-09	2.84752e-08
ZNF729	HSCHR19_3_CTG2;19	6.71274	1.07187e-07	4.74979e-07
CPNE4	3	-1.08411	2.90781e-48	7.44292e-47
ZNF140	12	1.56302	4.91443e-89	2.99618e-87
NOXO1	16;HG401_PATCH	1.91291	0.00351577	0.00884101
ZNF765	19	1.18144	3.74797e-79	1.9343e-77
ZNF569	19	1.88477	2.41541e-135	2.61476e-133
ARMCX4	X	1.01514	4.06013e-07	1.70294e-06
ESRRG	1	2.31912	1.80526e-12	1.16392e-11
SPTSSB	3	5.3017	5.18165e-12	3.24926e-11
CACNA1H	16	1.3833	3.95441e-65	1.51565e-63
ZNF846	19	2.02071	9.95435e-34	1.66722e-32
UGT2B15	4;HSCHR4_1_CTG9	3.20164	0.000393377	0.00115719
ZNF136	19	2.71554	1.02654e-55	3.16843e-54
ZNF502	3;HG2066_PATCH	1.77787	1.46376e-55	4.49291e-54
SLC30A10	1	1.75626	0.0120887	0.0272136
HSH2D	19	3.81388	1.65097e-12	1.06755e-11
ZNF418	19	2.85709	5.04052e-137	5.53759e-135
DAPK1	9	2.02694	0	0
ZNF239	10	2.36221	2.99605e-86	1.73599e-84
NA	19	1.27901	8.94278e-07	3.62746e-06
ADA	20	-1.23042	5.05545e-51	1.41298e-49
ARID5A	2	-1.05895	1.4729e-09	7.71456e-09
PPTC7	12	1.47115	3.30491e-85	1.88541e-83
ZFP28	19	1.39154	5.14296e-50	1.39697e-48
CRACDL	2	2.99123	1.58897e-46	3.8287e-45
LAMB3	1	1.90524	2.73796e-142	3.23196e-140
HCAR1	12	6.65125	1.28118e-07	5.6312e-07
CASP4	11	1.31433	9.23658e-24	1.08569e-22
ZNF429	19	7.69069	7.44692e-26	9.49781e-25
ZNF470	19	1.83089	1.19113e-79	6.21966e-78
ZNF100	19;HSCHR19_2_CTG2	5.34697	9.28938e-05	0.000298725
ANXA6	5	-1.00483	6.33619e-51	1.76871e-49
ZNF441	19	9.20848	8.17693e-15	6.10985e-14
ZNF420	19	2.78257	4.47994e-305	2.25952e-302
ZNF763	19	4.80608	0.00107844	0.00296455
ZNF300P1	5	6.17473	5.12232e-09	2.56428e-08
NPSR1-AS1	7	5.36363	1.59273e-55	4.87528e-54
HRG-AS1	3	1.70494	1.34296e-05	4.7938e-05
SLC6A17	1	-1.43718	7.57038e-12	4.70198e-11
SLC25A29	14	2.54377	2.76355e-218	6.38841e-216
PGAP1	2	-1.03201	7.08461e-41	1.47626e-39
ZNF679	7	8.46153	2.05358e-12	1.32096e-11
ZNF682	19	10.0904	1.78314e-17	1.54455e-16
ZNF257	19	9.89118	4.50011e-22	4.86916e-21
ACSL5	10	2.21	0.000116752	0.000370667
MAGEA6	HSCHRX_1_CTG14;X	11.674	4.91934e-23	5.58986e-22
ADGRA1	10	2.62012	0.0161721	0.0352962
CYSRT1	9	-1.25092	0.000158134	0.000493436
SERPINA1	14;HSCHR14_7_CTG1	3.75292	4.36224e-08	2.00553e-07
ZNF165	6	1.22924	7.65525e-10	4.11444e-09
ZNF98	19	9.59147	7.41573e-16	5.86911e-15
ZNF675	19	4.4361	0	0
C5AR1	19	1.10586	9.49463e-09	4.63189e-08
DCHS2	HSCHR4_12_CTG12;4	4.11274	0.0101525	0.0232657
VEPH1	3	3.4487	1.33599e-30	2.02931e-29
STMN3	20	1.06613	3.08976e-20	3.06792e-19
PCDHB11	5;HG2308_PATCH	2.81662	2.3358e-13	1.60235e-12
ZNF665	19	9.06496	2.16988e-14	1.57726e-13
NA	9	3.76491	0.00943886	0.0218013
SSPOP	7	1.47079	4.23752e-14	3.02571e-13
COL4A6	X	-1.80463	2.63466e-221	6.4251e-219
BCO2	11	1.09015	1.201e-05	4.3155e-05
ENPP1	6	-1.11412	2.69634e-22	2.95055e-21
ZNF615	19	2.0441	1.40518e-131	1.43704e-129
DPP4	2	2.57797	2.81287e-22	3.07655e-21
ZNF433	19	8.74247	3.13188e-13	2.13329e-12
CFD	19;HSCHR19_5_CTG2	1.76035	4.23689e-10	2.32474e-09
INKA2	1	-1.43838	6.6266e-17	5.56825e-16
ZNF44	19	2.69213	1.32967e-120	1.26644e-118
ZNF790	19	8.68452	4.52868e-56	1.40954e-54
CYYR1-AS1	21	3.14023	0.000466251	0.0013561
ZNF347	19	11.5787	1.1517e-22	1.28694e-21
ELOVL2	6	-1.08882	1.60365e-38	3.1383e-37
ZNF734P	7	8.70256	3.92983e-13	2.65725e-12
ZNF560	19	9.32771	3.58345e-15	2.7197e-14
ZNF84	12	1.28801	1.43266e-100	1.0669e-98
ZNF649	19	7.1902	6.1421e-74	2.85756e-72
LPAR1	9	-1.01349	1.69399e-67	6.798e-66
MB	22	-1.05304	1.03934e-09	5.51266e-09
ZNF849P	19	7.10673	9.8431e-09	4.79346e-08
ZNF876P	4	5.78981	6.33874e-21	6.50645e-20
ZNF607	19	2.33671	1.6737e-15	1.2987e-14
SULT1C2	2	1.51881	0.00289953	0.0074183
ZNF442	19	9.00335	4.77886e-14	3.40567e-13
ZNF813	19	4.43247	1.2925e-238	3.8761e-236
DCAF12L2	X	3.14529	3.23463e-05	0.000110639
ZNF69	19	12.8163	1.75063e-27	2.37469e-26
ZNF583	19	2.58642	2.64518e-104	2.04536e-102
ZNF568	19	3.48133	4.8308e-232	1.29163e-229
SH3BGRL2	6	1.86452	1.17599e-37	2.22865e-36
ZNF808	19	10.6276	2.72931e-25	3.40658e-24
CNGA1	4	2.33352	1.01983e-11	6.27972e-11
ZNF43	19;HSCHR19_2_CTG2	1.35516	1.07383e-89	6.60121e-88
ZNF28	19	7.52582	1.60135e-246	5.15031e-244
ITGBL1	13	1.7293	0.00604621	0.0145529
ZNF511	10	1.93197	0.000767546	0.00216077
SH2D1B	1	4.58286	0.00232789	0.00604571
ZNF534	19	4.92146	0.00023859	0.000725711
TAT	16	4.09546	1.88243e-10	1.05732e-09
TUSC1	9	3.46503	7.18242e-101	5.36674e-99
UNC13B	9	1.32488	2.67868e-145	3.24838e-143
F5	1	4.4364	7.88707e-33	1.28604e-31
EPS8L3	1	3.13752	1.08172e-48	2.80111e-47
APCDD1L	20	7.41582	1.59863e-09	8.34943e-09
RASSF9	12	2.27083	3.21397e-160	4.48581e-158
MUC2	11;HSCHR11_3_CTG1;HG107_HG2565_PATCH	4.67884	4.42534e-09	2.22793e-08
ALPK2	18	-1.19345	6.301e-81	3.34526e-79
ZNF358	19	1.35305	2.51578e-26	3.25921e-25
L1CAM	X	1.1421	3.1964e-21	3.33026e-20
CSAG1	HSCHRX_1_CTG14;X	4.30474	4.8033e-06	1.80486e-05
ZFP2	5	3.69351	4.15101e-29	5.98566e-28
MFAP3L	4	1.14967	8.03924e-38	1.5327e-36
TGM2	20	1.61032	2.28201e-246	7.23462e-244
ZNF525	19	5.81686	8.20221e-147	1.01124e-144
PDCD4-AS1	10	1.25124	1.79082e-06	7.03148e-06
IQANK1	8;HSCHR8_3_CTG7	1.83258	0.0227048	0.0477914
NA	2	5.47512	3.56019e-07	1.50148e-06
SERTAD4-AS1	1	2.39648	2.34297e-05	8.14461e-05
SAMD5	6	-1.60694	1.22038e-71	5.43828e-70
ECT2L	6	-2.08488	0.00740469	0.0174814
DDO	6	2.47781	0.0101173	0.0232068
POPDC1-AS1	6	-1.76327	3.03894e-09	1.55249e-08
RIPPLY2	6	-3.48234	0.0221574	0.0467856
LINC00632	X	-2.56059	6.05936e-16	4.81106e-15
SLC12A5-AS1	20	1.23497	6.83801e-05	0.00022372
LRRC73	6	1.6704	2.08694e-06	8.14515e-06
FOXO6	1;HG986_PATCH	1.20004	5.07442e-05	0.000169213
GGNBP1	6	4.47711	0.00294423	0.00752096
PSMB8	6;HSCHR6_MHC_MANN_CTG1;HSCHR6_MHC_QBL_CTG1;HSCHR6_MHC_MCF_CTG1;HSCHR6_MHC_DBB_CTG1;HSCHR6_MHC_COX_CTG1;HSCHR6_MHC_SSTO_CTG1;HSCHR6_MHC_APD_CTG1	1.01227	1.07509e-17	9.43021e-17
SMIM5	17	1.84852	1.35766e-09	7.14134e-09
SLC44A4	HSCHR6_MHC_QBL_CTG1;HSCHR6_MHC_MANN_CTG1;HSCHR6_MHC_MCF_CTG1;HSCHR6_MHC_DBB_CTG1;HSCHR6_MHC_COX_CTG1;HSCHR6_MHC_SSTO_CTG1;6;HSCHR6_MHC_APD_CTG1	2.48216	0.0113432	0.0257155
VWA7	HSCHR6_MHC_MCF_CTG1;HSCHR6_MHC_DBB_CTG1;HSCHR6_MHC_COX_CTG1;HSCHR6_MHC_SSTO_CTG1;HSCHR6_MHC_APD_CTG1;6	2.13878	1.11133e-09	5.88325e-09
CARD16	11	3.94474	0.00564155	0.0136574
ZNF814	19	3.59734	1.08714e-192	2.02739e-190
DDR1	HSCHR6_MHC_MANN_CTG1;HSCHR6_MHC_QBL_CTG1;6;HSCHR6_MHC_DBB_CTG1;HSCHR6_MHC_MCF_CTG1;HSCHR6_MHC_COX_CTG1;HSCHR6_MHC_APD_CTG1	1.51774	1.99099e-96	1.37645e-94
LINC01257	12	3.47246	2.36769e-11	1.42048e-10
ZNF616	19	4.33156	4.67422e-214	1.02703e-211
TRIM31	HSCHR6_MHC_MANN_CTG1;HSCHR6_MHC_QBL_CTG1;HSCHR6_MHC_COX_CTG1;HSCHR6_MHC_DBB_CTG1;HSCHR6_MHC_MCF_CTG1;6;HSCHR6_MHC_SSTO_CTG1;HSCHR6_MHC_APD_CTG1	2.3495	1.67427e-06	6.59136e-06
LOC284788	20	-2.11112	0.000501777	0.00145258
MALRD1	10	3.11186	4.68061e-10	2.55402e-09
LOC102724642	2	-1.09192	4.75851e-08	2.18139e-07
ZNF204P	6	2.80335	6.99134e-05	0.000228467
FAM201A	9	1.02969	2.35858e-15	1.81426e-14
IGFL4	19	-2.79163	2.32557e-34	3.97299e-33
ZNF155	19	2.24225	2.53865e-169	3.78106e-167
LOC105369167	2	-1.29017	1.83992e-05	6.47504e-05
CD177	19	3.97722	0.0146794	0.0323405
PSG5	19	2.56549	2.53379e-29	3.67275e-28
PCDHGA1	5	2.47901	1.33986e-31	2.10881e-30
PCDHA1	5;HG2308_PATCH	4.15228	8.42643e-63	3.04559e-61
TRIQK	8	1.06041	2.65852e-50	7.31077e-49
PSMB10	16	1.55515	3.44392e-13	2.33866e-12
MUC12	7	1.0767	0.000266961	0.000805056
LINC01460	2	-1.01905	0.002502	0.0064646
ADGRG1	16	2.49782	0	0
MT1A	16	-3.05096	4.10293e-16	3.30858e-15
SAMD9	7	2.62296	5.44884e-204	1.09928e-201
KRT81	12	-1.55747	4.72439e-162	6.7641e-160
CALML3-AS1	10	2.43744	9.37998e-05	0.000301507
LINC03041	9	1.90948	5.35375e-05	0.00017802
ETS2-AS1	21	1.65751	0.0159436	0.0348558
DPF3	14	-2.33572	0.00179732	0.00476878
MANSC4	12	1.40249	0.00176194	0.00468387
NA	4	1.69645	4.01664e-05	0.00013588
KLRC2	12	4.34479	0.00472078	0.0115966
NYNRIN	14	-1.16704	2.84651e-05	9.78466e-05
SERPINB11	18	3.88615	0.00627058	0.0150407
SERPINB4	18	4.57037	0.00244502	0.00632989
SERPINB5	18	6.79711	5.47615e-08	2.49747e-07
ZDHHC11B	5	1.00891	7.11542e-13	4.70938e-12
GYG2P1	Y	1.44595	4.36315e-13	2.93695e-12
ATP10A	15	-1.80641	3.50578e-111	2.95818e-109
RNU6-925P	8	-1.62604	0.00151636	0.004072
TRNC	MT	-1.03697	3.9363e-05	0.000133427
TRND	MT	2.86892	0.0079227	0.0185778
MAP10	1	1.1088	5.96056e-16	4.7377e-15
RPS15AP36	19	4.44209	0.00010354	0.000330946
ZNF611	19	2.81721	1.54082e-238	4.55918e-236
NPM1P46	2	-1.41585	0.0192081	0.0412169
KLHL23	2	-1.00128	3.19126e-46	7.65627e-45
MLLT11	1	-1.64987	3.37937e-85	1.92295e-83
ARHGEF35	7;HSCHR7_3_CTG4_4	1.53324	0.00212325	0.00555193
HSPD1P1	5	-1.26491	6.66244e-08	3.01065e-07
FIRRE	X	2.54666	1.31655e-27	1.79797e-26
C8orf82	8	1.08563	2.37215e-12	1.51971e-11
LBH	2	-1.26094	4.35773e-143	5.17148e-141
S1PR3	9	-2.6597	5.79179e-275	2.33693e-272
SERBP1P1	X	-1.00406	0.00933808	0.0215888
ZNF134	19	1.54639	4.02999e-103	3.06279e-101
KRT8P37	10	1.69151	0.0146687	0.0323265
VN1R103P	19	2.4828	0.00919407	0.0212958
ZNF888	19	14.1595	3.20208e-33	5.28725e-32
ZNF321P	19	10.3733	2.02612e-18	1.83825e-17
KRT18P17	3	1.46464	0.000262089	0.000791982
KRT18P29	2	3.16015	2.71131e-06	1.0466e-05
ZNF726	19	2.89581	1.64978e-141	1.90687e-139
ZNF99	19	9.25639	8.44837e-15	6.30418e-14
ZNF90	19	11.8141	1.48629e-23	1.72871e-22
KRT18P38	6	1.53431	0.00104993	0.00288975
ZNF891	12	1.51883	1.40054e-66	5.52057e-65
GCC2-AS1	2	-1.0016	1.32386e-07	5.81189e-07
XPOTP1	20	-1.08255	0.0198876	0.0425311
ZNF788P	19	9.25933	5.67091e-15	4.26896e-14
C19orf38	19	1.64405	6.22872e-06	2.31034e-05
POU2AF3	11	1.19105	1.00918e-13	7.06712e-13
SPINK13	5	4.84535	0.000232823	0.000709533
NUTM2D	10	1.25474	0.000955025	0.00264891
LINC01913	2	3.15782	9.67696e-96	6.62812e-94
CAPN14	2	-1.45839	0.0133557	0.0297611
IMPDH1P3	7	2.56151	0.0109617	0.0249167
LINC00612	12	1.33966	0.0159456	0.0348567
COL28A1	7	3.21155	1.05157e-27	1.44052e-26
NA		1.40562	0.000786963	0.00221067
ANXA2R-AS1	5	1.03008	2.81313e-42	6.13854e-41
TTC3P1	X	1.54744	6.45175e-28	8.90405e-27
NA	10	10.9466	2.20029e-20	2.20148e-19
MUC5AC	11;HG107_HG2565_PATCH	1.27745	4.27897e-76	2.09161e-74
CFAP90	5	1.53358	0.0130788	0.0292114
MIR99AHG	21	-1.14146	1.51066e-32	2.44704e-31
ANKRD20A11P	21	-1.68012	2.17939e-17	1.87972e-16
BCORP1	Y	1.14565	1.96003e-08	9.27836e-08
KRT18P65	6	1.84935	0.00045213	0.00131693
IGSF23	19	1.70102	0.000411504	0.00120675
SP9	2	3.32046	1.3342e-58	4.3735e-57
SSXP10	6	5.15937	0.000237761	0.000723298
LOC105375130	7	2.22241	0.00179662	0.0047675
NA	1	1.02809	8.5895e-06	3.14137e-05
KRT18P48	X	2.10797	0.0129424	0.028935
NA	6	-1.14115	0.0149926	0.0329683
TENM3	4	-3.41362	1.02111e-42	2.25478e-41
ZNF579	19	1.0889	1.01706e-06	4.0978e-06
ZSCAN12P1	6	3.96137	1.14216e-07	5.05119e-07
PLXNA4	7	-1.36717	2.90779e-07	1.23667e-06
MAGEA3	HSCHRX_1_CTG14;X	8.68746	4.29115e-13	2.89187e-12
CEBPD	8	1.48386	5.5612e-41	1.16209e-39
ZNF816-ZNF321P	19	9.06877	3.07564e-14	2.21678e-13
ZNF880	19	7.78	1.76448e-99	1.2966e-97
LINC01465	12	1.01747	0.00141357	0.00381398
SLC12A8	3	-1.46843	0.000194961	0.000600413
APOL6	22	1.11888	2.04299e-36	3.74386e-35
ZNF630	X	2.03634	2.88578e-19	2.73564e-18
LINC01118	2	-1.1743	0.00521739	0.0127068
URAHP	16	1.52586	2.86031e-12	1.82088e-11
KIAA2012-AS1	2	-2.04507	0.00804879	0.0188443
RNU2-63P	2	-1.09443	0.0125184	0.0280898
NA	9	6.88763	1.4736e-08	7.05093e-08
NA	6	5.52425	2.93707e-07	1.24865e-06
C1GALT1C1L	2	-1.20243	1.12895e-05	4.07509e-05
NA		1.7713	3.61025e-05	0.000122844
NA	X	2.67644	0.00423041	0.0104828
MIR503HG	X	-1.41636	1.91795e-40	3.94103e-39
TSSC2	11	2.60255	0.000572749	0.00164366
PRR15-DT	7	1.7586	1.22815e-19	1.185e-18
NA	7	5.16473	2.17991e-06	8.49308e-06
NA	22	4.35312	0.00160257	0.00428692
PDGFA-DT	7	1.29298	4.47412e-11	2.63437e-10
NA		2.78832	0.0115625	0.0261397
CHROMR	2	-1.09867	5.80449e-41	1.21065e-39
NA	1	4.42364	0.00365115	0.00915345
BCAR3-AS1	1	2.40652	0.000199701	0.000614327
LINC01832	2	1.27982	0.00581436	0.0140329
LINC02633	10	3.89938	1.29352e-13	8.99866e-13
EPIC1	22	4.97375	4.21049e-26	5.41991e-25
LINC02975	9	3.28448	0.00855343	0.0199095
NA	1	5.78569	1.27511e-05	4.56481e-05
PRR29	17	1.16947	2.6883e-05	9.26091e-05
PELATON	20	1.85839	0.0207696	0.0441789
KRT18P27	13	1.69961	0.0210979	0.0448085
GUSBP6	7	5.80448	1.57164e-05	5.57422e-05
KRT8P45	1	1.22325	2.17907e-09	1.12801e-08
NA		4.71203	0.00136002	0.00367978
NA	9	3.43093	8.46164e-40	1.70865e-38
LINC01266	3	2.92454	0.00607472	0.0146167
PSLNR	22	2.67975	0.00019086	0.000588517
LINC00705	10	1.32301	7.10428e-05	0.000231987
LINC01779	12	1.25354	0.000146432	0.000458792
CT62	15	-1.32363	9.95548e-05	0.000318805
RBMS1P1	12	-2.15381	3.55913e-05	0.000121309
LOC102723305	22	-2.56474	1.82561e-06	7.16175e-06
NFIB-AS1	9	-1.6187	7.42849e-09	3.6634e-08
NA	7	1.35989	0.0124977	0.0280489
ZNF469	16	-1.00685	2.65649e-31	4.14868e-30
NA	X	1.52021	4.82537e-16	3.86587e-15
LOC105375344	7	1.77967	0.000433538	0.0012666
LINC00431	13	3.16926	2.30909e-15	1.77681e-14
LINC01389	1	1.04604	0.00778476	0.0182872
MIAT	22	-1.9978	8.33928e-31	1.27719e-29
NA	2	-1.69091	0.00791425	0.01856
NA	22	4.18739	0.00926203	0.0214353
WDR87BP	19	7.26575	3.61363e-09	1.83258e-08
BICDL3P	7	1.46749	0.00325042	0.00823815
OR7E19P	19	6.11569	2.20091e-06	8.57036e-06
LINC00623	1	2.9198	0.00152653	0.00409615
BAIAP2-DT	17	1.17561	2.13789e-31	3.34349e-30
NPY6R	5	2.55307	0.0011388	0.00311426
ZKSCAN8P1	6	1.88303	5.76561e-07	2.38269e-06
NA	10	4.0847	0.00358663	0.0090039
LINC02848	7	6.05982	1.01454e-06	4.08858e-06
OFD1P2Y	Y	1.83244	0.0234492	0.0491811
PLCG1-AS1	20	1.71981	0.000633082	0.00180467
PSMD10P2	3	2.35861	3.19717e-08	1.48496e-07
NA	X	3.00219	0.000234571	0.000714367
TEX41	2	-4.00097	3.89515e-235	1.06718e-232
LINC01535	19	9.58251	2.39873e-30	3.61144e-29
C7orf78	7	1.2972	6.7012e-08	3.02631e-07
R3HDML-AS1	20	-1.41876	0.00344229	0.00867714
LINC02774	1	-1.38688	0.010536	0.0240426
PPP1CB-DT	2	-1.1465	1.70668e-08	8.1102e-08
GPR155-DT	2	-1.69264	0.00267136	0.00687018
LOC124907879	2	1.41163	2.4718e-07	1.05896e-06
NA	1	7.18243	2.66146e-09	1.36815e-08
NCKAP5-AS2	2	-4.56204	1.65765e-39	3.3171e-38
PRELID1P5	1	-1.44045	0.0115633	0.0261397
ITGB2-AS1	21	2.49226	2.79535e-19	2.65104e-18
C14orf132	14	-1.03401	1.82082e-35	3.24038e-34
LINC02798	1	1.82696	3.59746e-05	0.000122484
LOC107986009	3	-1.22407	7.34236e-42	1.57889e-40
LOC101927394	3	-1.22407	7.34236e-42	1.57889e-40
LOC105374344	4	5.5584	4.01556e-05	0.000135864
RBMY2JP	Y	5.74246	4.6937e-06	1.76577e-05
HCG15	6	1.61522	0.00427991	0.0105957
NA		-1.05785	0.000263089	0.000794458
LINC00845	10	-1.32839	0.0199689	0.0426845
COPS8-DT	2	-1.05626	2.06587e-05	7.22779e-05
ELL2P1	1	3.76002	0.00167976	0.00447936
NA	10	3.01338	4.10524e-06	1.55308e-05
NA	X	2.22091	2.67154e-14	1.93305e-13
LOC102723834	1	-1.55803	0.0151535	0.0332858
MROCKI	6	2.15207	7.03478e-13	4.65878e-12
LINC01483	17	-1.54134	0.00227563	0.00592247
MYO1B-AS1	2	-1.36372	8.37689e-07	3.40601e-06
NA	6	-2.30709	1.13497e-19	1.0994e-18
NA	1	1.76038	0.0134922	0.0300259
INKA2-AS1	1	-1.53738	1.10657e-06	4.4431e-06
NA	1	1.81973	0.0148567	0.0326987
NA	7	6.23495	1.27869e-06	5.10738e-06
TARID	6	1.31938	1.56612e-96	1.08611e-94
LOC105369165	2	2.18519	0.00014198	0.000445533
SPOPL-DT	2	-1.24876	2.07788e-14	1.51586e-13
GEMIN8P4	1	-1.101	0.000554842	0.00159495
ZNF691-DT	1	-1.47868	2.27043e-07	9.75516e-07
NA	7	1.57886	6.36547e-05	0.000208999
LINC01317	2	1.60358	0.000629446	0.00179497
KATNBL1P6	6	4.23124	8.80322e-16	6.94741e-15
CYP4F29P	21	-2.93147	0.000373093	0.00109995
NA		3.78343	0.00819398	0.0191573
LOC112268032	9	4.22475	0.00699604	0.0166191
LINC01768	1	-2.10192	2.71705e-05	9.35558e-05
NA	2	2.37872	3.12314e-96	2.15244e-94
NA	2	6.2844	2.48502e-09	1.28042e-08
ZNF883	9	3.12886	8.03319e-148	9.95936e-146
NA	19	1.06817	6.1706e-06	2.2907e-05
HOTAIR	12	1.12969	0.000293245	0.000878944
SNHG26	7	-1.47666	1.33992e-52	3.84678e-51
NLGN4Y-AS1	Y	2.81245	0.000731488	0.00206555
NA	1	4.06573	0.0114434	0.0259029
LAMA5-AS1	20	2.1148	5.15555e-13	3.44822e-12
NA	1	1.71718	0.0171138	0.0371431
CT45A5	X	5.58271	3.39422e-05	0.000115937
NA	X	6.38102	1.15629e-13	8.06677e-13
SLC47A1P1	17	-1.97071	0.0142432	0.0315203
HECW2-AS1	2	-2.55472	0.00138628	0.00374582
CCDC26	8	-2.30948	0.000675178	0.00191802
LINC02038	3	2.07809	0.00231522	0.00601631
TTTY10	Y	1.73683	7.20817e-05	0.00023531
NA	9	2.39053	0.00837428	0.0195397
LINC03036	10	-1.43769	2.96092e-05	0.000101622
NA	Y	5.53077	1.31303e-05	4.69149e-05
LOC124902178	9	4.89177	1.12868e-05	4.07476e-05
NA	2	-1.29383	1.3085e-10	7.43617e-10
NA	2	-1.01734	6.38478e-07	2.62858e-06
SZT2-AS1	1	2.77689	0.00921681	0.021344
LINC00858	10	1.37035	2.11012e-18	1.91212e-17
NA	7	1.18369	1.27981e-06	5.11095e-06
NA	3	3.20246	1.17199e-05	4.2188e-05
NAMPTP1	10	-1.87106	1.05495e-15	8.29865e-15
ITGB1-DT	10	1.22292	3.72463e-119	3.50241e-117
ZNF492	19	7.94386	1.34469e-14	9.91074e-14
ANKRD33BP1	2	2.43324	7.70497e-09	3.79385e-08
ANKRD36BP2	2	3.14576	6.99522e-07	2.86787e-06
NA	6	4.15561	1.22577e-05	4.39883e-05
LINC03098	X	7.90311	7.23332e-11	4.19336e-10
LINC01036	1	-1.21275	4.35487e-31	6.73942e-30
LRRC37A6P	10	1.10493	0.000117696	0.000373449
PROX1-AS1	1	5.01709	0.000120638	0.000382293
OFD1P9Y	Y	-4.41491	0.00606921	0.0146051
NA	13	-2.50375	7.00308e-22	7.48254e-21
NA	20	-1.37816	0.000330459	0.000982522
LINC02916	10	1.22389	0.000773156	0.00217491
CCT5P2	13	-3.50154	0.0212552	0.0450952
LOC107985876	2	2.88694	1.00759e-06	4.06478e-06
FAM224B	Y	2.72539	0.00123566	0.00336422
CEACAM22P	19	1.03854	6.19961e-07	2.55702e-06
NA	2	-3.09496	0.00886606	0.0205898
NA	11	4.24037	0.00725741	0.0171757
NA	10	1.38912	0.00350473	0.00881726
LINC02522	6	5.76805	1.30698e-20	1.32259e-19
LOC105378305	10	-1.88229	7.74427e-34	1.30198e-32
NA	2	1.45262	0.000638235	0.00181703
KLF3-AS1	4	1.54444	1.14938e-15	9.02586e-15
PDK4-AS1	7	2.39729	2.94961e-07	1.25374e-06
LINC01098	4	3.64931	0.000262197	0.000792196
SYT15-AS1	10	-1.14407	1.85261e-11	1.11948e-10
KRT8P10	2	1.49705	2.7937e-09	1.43215e-08
ZNF826P	19	7.30546	7.36688e-98	5.2908e-96
COMETT	7	1.03026	0.0040758	0.0101288
APCDD1L-DT	20	4.82331	3.24799e-30	4.85711e-29
NA		-1.42868	0.000268291	0.000808847
LINC00689	7	2.58636	3.41294e-12	2.16647e-11
DST-AS1	6	1.19266	0.00361819	0.00907799
LINC01305	2	4.27412	2.25994e-18	2.04538e-17
NA	2	3.82978	8.72427e-05	0.000281736
LINC00278	Y	3.88195	4.62879e-57	1.46328e-55
NA		-1.38711	7.50968e-19	6.97885e-18
LINC02015	3	1.26568	0.000894467	0.00249341
FSIP2-AS1	2	1.20424	1.97754e-08	9.35528e-08
LINC01090	2	1.90706	1.33331e-19	1.28535e-18
TSPAN19	12	4.06573	0.0114434	0.0259029
EMBP1	1	1.65282	2.51229e-13	1.72023e-12
RPS27AP5	1	-1.16248	6.1836e-05	0.000203661
LINC01819	2	4.12418	0.00332567	0.00841544
STAT4-AS1	2	-1.30952	0.00185809	0.00491533
NA	2	-1.75404	0.0145647	0.0321292
PSG1	19	2.22955	3.58672e-05	0.000122174
EP300-AS1	22	-1.18234	0.0179144	0.0387142
NA	2	3.27395	3.08348e-36	5.61811e-35
LINC02518	6	2.01121	0.00586103	0.0141378
ELN-AS1	7	1.49964	0.00123401	0.00336014
MRAP-AS1	21	-1.1338	0.0217591	0.0460453
C10orf126	10	1.32855	0.0186289	0.0401138
LINC00665	19	7.13053	1.13999e-272	4.51762e-270
LINC02257	1	5.53297	1.33921e-05	4.78271e-05
PANK1-AS1	10	-1.22375	0.00276332	0.00708779
LINC01725	1	3.26637	3.56319e-19	3.36487e-18
ZFY-AS1	Y	4.35507	0.00453514	0.0111764
CCDC144NL-AS1	17	1.75528	0.00774305	0.0182066
NA		1.64176	8.95028e-06	3.26739e-05
LOC105376070	9	1.38139	0.00126807	0.00344866
LINC01687	21	4.84861	0.000954335	0.00264733
LOC105376034	9	1.77629	0.00132664	0.00359735
LOC100129434	2	3.30038	8.56771e-11	4.93471e-10
GTF2IP4	7	1.20724	7.51012e-47	1.82746e-45
CNIH3-AS2	1	-2.99382	0.0132991	0.0296468
NA	1	3.87847	0.0187429	0.0403435
CDHR17P	7	3.94146	0.0010409	0.00286703
LINC01518	10	4.22225	0.000286462	0.000860355
ZNF529-AS1	19	2.63641	1.47261e-137	1.634e-135
LOC730338	7	3.84145	3.17625e-09	1.62077e-08
LINC01392	7	4.11274	0.0101525	0.0232657
TWIST2	2;HG721_PATCH	-1.59358	6.4727e-45	1.50726e-43
GBX2-AS1	2	-2.34418	5.0598e-45	1.18073e-43
ANAPC1P1	2	-1.01352	0.00666679	0.0159
LINC01793	2	-1.8505	0.00144431	0.00389077
NRAD1	13	1.1197	0.00365616	0.0091649
LINC01694	21	-2.46439	0.0178651	0.0386319
HCCS-DT	X	-1.15682	4.79866e-34	8.12915e-33
NA	20	1.37639	2.18403e-07	9.39847e-07
NA	6	3.77587	1.63879e-11	9.95305e-11
NA	9	1.16168	3.07706e-48	7.86707e-47
LINC01781	1	2.1661	3.22171e-22	3.51679e-21
NA	6	-2.70219	3.83526e-23	4.37145e-22
NA	7	6.79675	2.29539e-08	1.07831e-07
ZNF879	5	2.83345	5.93326e-106	4.73637e-104
LINC01505	9	-1.45966	1.82881e-05	6.43796e-05
ZNF232-AS1	17	1.30225	2.66586e-19	2.53583e-18
NA	1	1.01247	0.0016667	0.00444774
LOC100419824	9	-2.1699	0.000241762	0.000734655
NA	1	2.92112	0.00657318	0.0156936
ZNF736	7	9.21993	2.97791e-63	1.09233e-61
LINC02765	1	6.27824	1.06491e-06	4.28512e-06
NA	6	3.4206	5.84615e-09	2.91284e-08
RPSAP9	9	1.20773	0.0126707	0.0284144
NA	22	4.30215	0.00576642	0.0139369
HLA-B	6;HSCHR6_MHC_MANN_CTG1;HSCHR6_MHC_COX_CTG1;HSCHR6_MHC_MCF_CTG1;HSCHR6_MHC_QBL_CTG1;HSCHR6_MHC_SSTO_CTG1	1.9781	5.47586e-06	2.04304e-05
FOXP4-AS1	6	-1.31566	6.81161e-13	4.52314e-12
NA	19	5.58528	2.16237e-07	9.31612e-07
NA		-1.55616	0.000762407	0.0021474
NA	9	-3.11506	0.0222391	0.046927
NXT1-AS1	20	-1.00965	0.0106321	0.0242445
LINC01239	9	1.27907	3.7209e-13	2.51751e-12
NA	19	4.65334	0.00180739	0.0047932
FABP5P7	11	-1.36598	0.00464045	0.0114157
LINC02966	2	-1.0586	8.71507e-37	1.62116e-35
NA	21	5.629	2.56942e-05	8.87617e-05
LINC01494	2	-3.67573	8.82885e-06	3.22518e-05
C19orf81	19	1.31271	2.43874e-05	8.45105e-05
DNAJC9P1	20	-1.19503	0.0101426	0.0232524
NA	1	1.33961	0.000645544	0.00183666
NA	2	2.10923	0.0194763	0.0417118
SUMO1P3	1	-1.07905	0.00447214	0.0110371
C12orf75	12	1.07189	1.05846e-107	8.66763e-106
LINC00601	10	4.18164	3.50632e-07	1.4796e-06
LINC02331	14	2.36963	1.13377e-113	9.94488e-112
KRT18P16	5	1.78184	0.00311622	0.00792427
NA	X	2.65308	4.47947e-12	2.8193e-11
DNM1P51	15	-1.10974	0.010817	0.0246232
DBF4P1	10	-1.07664	0.0109007	0.0248009
MSC-AS1	8	-3.2103	1.28072e-132	1.33435e-130
NA	1	2.06704	0.0030216	0.00770219
LINC00993	10	2.44571	2.267e-10	1.26692e-09
KIAA0040	1	3.15262	2.33459e-68	9.55889e-67
EGOT	3	1.69486	0.00672729	0.0160288
VN2R19P	19	9.66028	4.52423e-16	3.63775e-15
LINC02889	7	2.54895	1.49848e-62	5.3636e-61
LINC01447	7	3.92982	4.9428e-99	3.59641e-97
NA	7	-1.39214	1.78723e-21	1.88151e-20
MYO16-AS1	13	-1.33609	1.65664e-24	2.00787e-23
CLEC2L	7	-2.37154	0.00355028	0.00891972
MRGPRG-AS1	11	5.34977	8.97156e-05	0.000289217
SCAT8	6	3.37318	1.86884e-14	1.3656e-13
LOC100289479	2	-2.36716	1.66262e-05	5.87997e-05
VLDLR-AS1	9	-2.09879	5.62611e-13	3.75503e-12
MFF-DT	2	-1.1639	8.92292e-08	3.98907e-07
NA	X	4.68466	0.00150428	0.00404201
SIX3-AS1	2	-2.4193	0.0230887	0.0485029
ZNF248-AS1	10	1.32842	0.00309524	0.00787814
UST-AS2	6	-1.98804	0.000586264	0.00167984
CHFR-DT	12	1.92319	3.05623e-05	0.00010478
PRKG1-AS1	10	-1.68579	4.15664e-33	6.84812e-32
ARHGEF38	4	5.3185	4.14882e-25	5.13787e-24
BCYRN1	2	-1.5137	1.64403e-23	1.90818e-22
SSBL2P	X	-1.98141	0.0200934	0.0429051
LINC02827	12	1.95114	0.0107024	0.0243947
CLCA4-AS1	1	2.3957	5.47342e-11	3.20322e-10
NDUFA6-DT	22	1.68624	0.0184458	0.0397542
B3GNT9	16	1.26379	1.80335e-45	4.25292e-44
NA	7	6.14909	6.26648e-09	3.11226e-08
TTN-AS1	2	-1.25182	8.14385e-53	2.34408e-51
ZNF737	19	8.34782	8.38665e-52	2.37091e-50
SHISA9	16	-6.17894	4.58285e-07	1.91135e-06
LINC02245	2	-1.1284	2.71829e-13	1.85613e-12
IRGM	5	4.05131	0.00404858	0.0100668
CT75	2	4.00848	0.00428775	0.0106127
LINC02984	8	-2.70105	0.0166237	0.0361821
LINC01885	2	3.58212	0.00335693	0.008481
DGUOK-AS1	2	-1.01975	1.47308e-07	6.44913e-07
MATR3P3	1	5.27451	0.000129076	0.000407345
SNRPCP1	9	4.22771	0.00717883	0.0170115
MVP-DT	16	1.02293	3.06428e-21	3.19711e-20
ABCA17P	16	2.00275	2.26711e-07	9.74276e-07
LINC01589	22	2.42228	1.37682e-39	2.76761e-38
NA	10	3.24696	0.000262404	0.000792713
EXO5-DT	1	1.06985	4.33156e-06	1.63619e-05
LINC03051	3	-1.94002	5.5221e-43	1.22669e-41
C1orf226	1	2.05571	1.16956e-14	8.65166e-14
ZNF736P9Y	Y	8.22462	2.57304e-36	4.70354e-35
ZNF542P	19	7.36608	1.20675e-306	6.22797e-304
TCAM1P	17	4.78514	7.87421e-26	1.00083e-24
SAMMSON	3	3.10252	0.000756825	0.00213194
LOC102724479	3	-4.87637	0.00120708	0.00329246
LINC02067	3	3.04914	0.000781981	0.00219834
C21orf91-OT1	21	1.35278	0.0211232	0.0448494
RPL23AP67	12	4.3534	0.00576569	0.0139369
NA	1	-1.37538	0.0169624	0.0368398
ZNF722	7	10.6567	2.22174e-19	2.12429e-18
LINC01192	3	2.55266	0.0225602	0.0475231
HNF1A-AS1	12	1.71177	3.33071e-133	3.48656e-131
PTPRG-AS1	3	-1.29986	5.4922e-12	3.43719e-11
ADAMTS9-AS2	3	3.36422	0.000822314	0.00230308
ANOS2P	Y	1.67293	1.64795e-30	2.49463e-29
NA		3.08306	0.00339413	0.00856764
AMACR	5	1.60586	0.011092	0.0251897
LASTR	10	1.70101	3.41993e-27	4.58858e-26
ARHGDIG	16	-1.81186	0.000342082	0.00101409
NECTIN3-AS1	3	5.92432	0	0
C22orf39	22	1.81735	4.00011e-05	0.000135383
UGT1A8	2	6.19194	1.59114e-06	6.28301e-06
ARPIN	15	4.08102	0.0112564	0.0255317
LINC00960	3	4.97974	1.66779e-116	1.50454e-114
ZNF702P	19	8.63174	6.23765e-13	4.1507e-12
SOX2-OT	3	1.10393	0.00706369	0.0167673
KRT8P35	3	2.22689	4.96992e-05	0.000165903
ARHGEF26-AS1	3;HSCHR3_2_CTG2_1	-2.06964	0.000239008	0.000726783
NA	1	-1.09341	9.39784e-09	4.5877e-08
RPL23AP49	3	4.73213	1.19517e-43	2.72034e-42
NICOL1	4	1.55079	3.16492e-13	2.15448e-12
UPK3B	7;HSCHR7_2_CTG4_4	2.07742	3.95257e-47	9.70303e-46
LINC02027	3	5.25621	1.19943e-06	4.80292e-06
NA	7	-1.778	0.000901748	0.00251244
NA		2.35149	0.00333913	0.0084437
LINC01322	3	-2.11416	5.62696e-28	7.79972e-27
TMEM225B	7	1.57437	0.0022939	0.0059644
SIAH2-AS1	3	-1.19742	5.45792e-06	2.03738e-05
GATA2-AS1	3	-2.30771	1.74483e-08	8.28617e-08
TM4SF18-AS1	3	2.4302	1.07739e-13	7.52819e-13
KRT18P34	3	3.84783	0.00715904	0.0169718
NA	3	4.59628	5.09921e-07	2.12112e-06
PTCHD4	6	3.06249	4.24913e-14	3.03205e-13
CRYBB2	22	2.10776	0.00251376	0.00649346
LOC101927657	8	3.82568	0.00163033	0.00435698
LOC124900193	5	1.03469	0.000712823	0.0020185
USP2-AS1	11	-2.63382	2.61262e-22	2.86317e-21
RORA-AS1	15	-1.10166	1.76954e-17	1.53337e-16
LNCRNA-IUR	11	1.93077	0.00845713	0.0197061
KLRK1-AS1	12	4.18533	3.8684e-10	2.12915e-09
ZNF585B	19	1.23242	0.000615693	0.00175872
DRAIC	15	1.67418	3.64588e-24	4.34763e-23
NUDT16L2P	3	8.7668	2.48204e-13	1.70057e-12
LOC100507053	4	-1.34261	1.53182e-07	6.69043e-07
TNFRSF10B-AS1	8	1.49142	0.0111478	0.0253111
NA	11	1.59063	0.000158056	0.000493289
CASC8	8	1.30479	8.30628e-12	5.14465e-11
ZNF84-DT	12	4.83641	0.000807133	0.00226332
LOC124903670	16	-2.67984	2.71679e-08	1.26821e-07
RASSF8-AS1	12	1.54581	3.36779e-27	4.52136e-26
LINC02466	4	5.41605	1.46878e-23	1.71014e-22
SOCS2-AS1	12	-1.52835	5.7811e-18	5.13587e-17
NA	8	-1.09883	1.8534e-35	3.29573e-34
LINC01252	12	2.50859	4.07374e-05	0.000137707
PRKCH-AS1	14	-2.65399	0.0226685	0.0477285
LY6E-DT	8	1.13302	9.91844e-05	0.000317803
LRP4-AS1	11	-1.03649	0.00727492	0.0172079
PCED1B-AS1	12	2.63488	1.50794e-07	6.59392e-07
INSL3	19	1.45969	0.00937097	0.0216513
MARCOL	5	4.24595	0.00232694	0.00604393
LINC03140	4	-4.80862	2.6042e-05	8.98932e-05
MEF2C-AS1	5	-1.22182	9.37805e-06	3.41177e-05
LINC02275	4	3.80121	0.0233347	0.0489595
NA	8	1.67532	0.0231577	0.048634
LOC124901151	5	2.5233	1.35623e-34	2.33133e-33
NA	4	6.58994	3.3406e-23	3.8194e-22
NA	5	-1.35901	0.000182562	0.000564343
LINC02484	4	2.87608	0.000137482	0.000432275
DRC12	11	1.90412	5.00085e-05	0.000166835
LINC01948	5	1.07255	5.59692e-08	2.5494e-07
NA	5	1.73454	0.0167789	0.0364806
SMIM31	4	3.15189	1.49644e-27	2.03861e-26
LINC02432	4	2.52958	0.000595443	0.00170482
FLJ46284	8	1.74572	1.09712e-06	4.40994e-06
LINC02899	5	7.42834	7.67885e-52	2.17636e-50
TMEM132D-AS1	12	3.41846	6.23378e-10	3.37086e-09
CASC16	16	3.34078	4.39071e-06	1.65684e-05
LINC00939	12	6.41183	2.16966e-07	9.34391e-07
LINC01088	4	-1.20865	2.81304e-05	9.67337e-05
LINC01060	4	6.89285	1.07263e-39	2.16005e-38
NA	3	-1.29503	0.000117956	0.000374168
LINC01091	4	1.6728	9.73864e-41	2.01793e-39
NA	5	1.09727	0.000104371	0.000333172
LINC01258	4	4.99694	0.000480616	0.00139587
LINC02465	4	5.22227	3.49021e-14	2.50906e-13
SPMAP2L	4	-2.58531	0.00532077	0.0129415
NA	5	2.33347	2.55358e-06	9.87955e-06
NA	7	2.01786	4.9153e-13	3.2915e-12
LINC02972	12	4.15131	4.46023e-07	1.8623e-06
LINC00964	8	-2.08082	0.00276992	0.00710226
RNF103-CHMP3	2	3.77167	2.64839e-220	6.3197e-218
GOLGA8K	15	-2.2916	0.0186505	0.0401564
GBA3	4;HG287_PATCH	4.83696	0.000225305	0.000688036
NA	4	1.83051	0.00334982	0.00846591
LOC124902629	11	-3.78649	1.86506e-14	1.36374e-13
SH3TC2-DT	5	2.92128	0.00142934	0.00385324
LINC02377	4	6.42992	8.98278e-10	4.79658e-09
RHOQ-AS1	2	-2.3004	0.0121207	0.0272791
NA	4	7.86878	1.20368e-10	6.86507e-10
KRT8P32	5	1.50679	0.000114803	0.000364869
NA		2.40841	0.00122396	0.00333523
NA	5	1.47473	0.00271681	0.00697657
PCDH10-DT	4	-2.50552	0.00553402	0.0134205
LOC107986281	4	1.46385	0.0147764	0.0325315
LINC02762	11	1.37744	7.1133e-07	2.91359e-06
EDIL3-DT	5	5.14581	0.000221547	0.000677121
NA	4	4.85055	1.22014e-05	4.38002e-05
SLC2A9-AS1	4	1.25633	0.00777316	0.0182638
AACSP1	5	4.63661	1.20005e-166	1.77543e-164
LINC02701	11	4.30415	0.00646929	0.0154722
NA	4	4.66649	0.000458715	0.00133506
ATP6V1E2	2	-1.13443	8.98534e-51	2.49253e-49
GLI4	8	1.12103	1.92969e-07	8.33956e-07
ADAMTS16-DT	5	1.16969	0.00735998	0.0173851
LINC01511	5;HSCHR5_3_CTG1	4.10804	0.0111839	0.0253829
NA	4	2.46254	0.00198562	0.00521602
LOC105377267	4	6.8936	3.62016e-11	2.14751e-10
LOC124900637	5	-3.46464	7.50997e-39	1.48275e-37
SELENOP	5	5.86239	6.27917e-28	8.67128e-27
NA	4	4.51372	0.000768574	0.00216312
LINC02381	12	1.01356	0.000103605	0.000331058
NA	17	-1.61426	0.0026406	0.00679662
PRODH2	19	1.483	0.00499754	0.0122156
ZNF475	5	-1.77509	0.00393688	0.00981323
NA	4	5.8209	9.93657e-06	3.60668e-05
NA	4	4.25006	0.00777306	0.0182638
NA	4	2.64983	4.1207e-11	2.43468e-10
LOC105377329	4	3.28604	3.48068e-09	1.76892e-08
LINC00589	8	3.30339	2.96369e-38	5.75922e-37
LINC00923	15	1.96285	1.46283e-39	2.92989e-38
ZNF345	19	9.41154	4.137e-20	4.08946e-19
LINC02228	5	3.79388	8.05181e-18	7.12463e-17
LINC02475	4	5.22512	4.76109e-05	0.00015922
SYT9-AS1	11	-1.46094	2.91529e-07	1.23963e-06
LINC00958	11	1.74347	0.000104511	0.00033357
LINC02615	4	-1.4663	5.6807e-82	3.05986e-80
LINC01099	4	3.46298	0.0202067	0.0431096
LINC00605	14	1.25223	0.000137354	0.000431935
LOC105379109	5	3.40747	6.91791e-13	4.5896e-12
LINC02482	4	-1.04708	1.53265e-06	6.06392e-06
GUSBP5	4	3.03113	4.55175e-08	2.08919e-07
NA		9.09792	8.77806e-19	8.13033e-18
RNU6-1161P	22	3.20449	1.36783e-08	6.56749e-08
TRIB1AL	8	-2.37258	0.00726816	0.0171956
LOC105379224	8;HG76_PATCH	-1.53307	0.00870368	0.0202381
NA	8	3.79697	0.0235811	0.049411
HOXA10-AS	7	1.92199	1.03774e-05	3.75807e-05
NA	8	-4.41491	0.00606921	0.0146051
NA	17	-1.06774	0.00621702	0.0149251
LOC107986474	5	6.44753	3.7409e-07	1.5747e-06
LOC124906685	8	5.15617	5.25735e-33	8.62951e-32
LINC00534	8	1.52607	3.34338e-08	1.54963e-07
PCAT1	8	1.45779	1.3723e-10	7.78876e-10
NA	8	4.23031	0.00800928	0.018761
CA3-AS1	8	5.742	1.80215e-05	6.34814e-05
CHILL1	8	1.20273	5.65284e-08	2.57382e-07
LINC03047	8	-2.02637	2.13566e-05	7.45782e-05
LOC101927413	8	-2.78297	6.36216e-23	7.18519e-22
SIRLNT	8	-1.66975	1.01139e-06	4.07866e-06
LINC01608	8	4.73254	2.54083e-05	8.78426e-05
TENM2-AS1	5	-1.41093	1.03577e-05	3.75216e-05
ZNF260	19	1.04925	1.11801e-76	5.52579e-75
LINC01947	5	5.74364	1.75613e-05	6.19487e-05
NA		-1.12088	0.00577634	0.0139578
PCAT2	8	1.67709	3.82853e-59	1.27956e-57
PAICSP4	8	-1.21504	0.00753833	0.0177704
KRT8P3	8	1.46185	3.52317e-37	6.61473e-36
NA		1.47845	7.10468e-09	3.50995e-08
NA	8	1.53733	3.83029e-11	2.26853e-10
NA	8	3.65157	0.0129168	0.0288903
MIR2052HG	8	2.31905	0.00486783	0.0119209
LOC101927141	8	2.69744	0.00161097	0.0043073
LRRC24	8	1.09295	9.31925e-13	6.1151e-12
KIAA1191P2	11	4.45826	0.00096639	0.00267742
FXYD6-AS1	11	5.15701	2.15544e-06	8.39921e-06
BBOX1-AS1	11	-1.50647	8.56861e-05	0.000277193
RASSF10-DT	11	1.0145	4.00875e-05	0.000135654
NA	8	3.94612	0.000798625	0.00224059
LMNTD2-AS1	11;HSCHR11_1_CTG8	1.16418	0.00146527	0.00394292
LGR4-AS1	11	1.08107	0.000491918	0.00142552
LINC02688	11	3.86175	0.00712191	0.0168946
IGSF22-AS1	11	-2.11809	0.00316832	0.00804937
LINC02763	11	3.64579	0.000184954	0.000571418
NA	11	2.40336	2.31019e-06	8.97702e-06
LOC101929473	11	1.6119	1.45487e-21	1.53672e-20
TPBGL-AS1	11	-4.06013	0.00465569	0.0114456
NA	11	1.14302	0.000429809	0.00125653
NA	8	1.09427	1.41045e-27	1.92501e-26
LINC02726	11	3.9904	0.000795263	0.00223172
LINC03096	11	1.25009	0.00487269	0.0119301
CHKA-DT	11	1.79959	3.64425e-10	2.00977e-09
NA	11	1.3712	0.000423045	0.00123757
SMIM35	11	3.56208	0.0151187	0.033218
NA		1.7067	0.0022644	0.005896
NA	6	-1.28359	1.50683e-10	8.52183e-10
NOX5	15	-1.22679	0.0188081	0.0404565
NA	8	1.64134	0.00546815	0.0132697
LINC02989	11	-2.5465	2.79424e-05	9.61244e-05
LINC02735	11;HG151_NOVEL_TEST	1.85208	1.41356e-24	1.71607e-23
TTC36-AS1	11	1.68455	0.00333899	0.0084437
MIR9-3HG	15	-1.36402	0.00963314	0.0222015
PCDHB17P	5	3.8124	7.17946e-21	7.3524e-20
NA	12	5.90128	6.95675e-06	2.5705e-05
NA		4.56271	2.69943e-53	7.91358e-52
LINC02963	12	3.23196	4.2917e-16	3.45579e-15
KRT8P11	9	1.62004	0.0154421	0.0338594
KLRC4-KLRK1	12	6.62275	5.7255e-08	2.60423e-07
PRECSIT	13	1.17517	0.0235341	0.0493312
NA	12	2.96419	4.49293e-06	1.69426e-05
LINC02953	11	6.94233	1.02484e-08	4.98102e-08
PUS1-AS1	12	1.02042	0.00924433	0.0213988
NA		1.40687	0.000879997	0.00245461
CTSO	4;HSCHR4_1_CTG12	2.39029	7.89348e-10	4.2353e-09
ZNF432	19	2.7413	1.47463e-209	3.0584e-207
LOC100996671	12	7.54785	3.39785e-10	1.87855e-09
NA	12	1.33392	5.50311e-09	2.74747e-08
NA		1.00655	0.00578589	0.0139748
ZNF10	12	2.01497	0.00432327	0.0106923
ZNF486	19	11.9927	7.59193e-47	1.84535e-45
NA	1	-1.27132	0.0123518	0.0277411
LINC02985	12	1.42106	3.49312e-13	2.3699e-12
NA	12	4.2784	5.92286e-164	8.59086e-162
ZNF350	19	2.24676	3.89485e-135	4.19585e-133
PLBD1-AS1	12	3.83356	5.05747e-34	8.54801e-33
ZNF253	19	9.55693	3.23755e-30	4.84475e-29
NA	12	2.28874	0.00241174	0.00625104
NA	12	5.10787	7.62482e-84	4.24085e-82
ARHGEF17-AS1	11	1.29913	0.00645844	0.015451
NA	12	1.59369	2.01011e-10	1.12647e-09
LINC02450	12	3.99461	5.70203e-42	1.23213e-40
FOXG1-AS1	14	5.29705	3.48485e-05	0.000118923
LINC02874	12	-1.49076	0.0168478	0.0366124
PGAM1P5	12	2.13254	0.00580921	0.0140235
NA	12	3.42447	0.00627157	0.0150415
PRMT5-DT	14	-1.19545	0.00617707	0.0148389
MGAM	HSCHR7_2_CTG6;7	3.22515	3.11183e-172	4.76261e-170
MIRLET7IHG	12	1.06671	1.4006e-70	6.05889e-69
NA	19	5.59766	9.12644e-06	3.32787e-05
NA	12	4.34479	0.00472078	0.0115966
HSPD1P4	12	-1.36657	2.01904e-05	7.07681e-05
LINC00609	14	5.31444	1.98757e-09	1.03153e-08
AQP5-AS1	12	3.71787	5.63138e-11	3.29133e-10
ADCY6-DT	12	1.8771	0.0001002	0.000320778
LOC124903002	12	1.71096	4.96147e-19	4.65363e-18
MGAM2	7;HSCHR7_2_CTG6	5.21178	1.21482e-16	1.00595e-15
KRT18P20	12	1.92883	0.0105038	0.0239815
NOVA1-DT	14	3.89687	0.0182964	0.0394706
NA	14	1.56432	0.0111375	0.0252904
LINC02156	12	2.49231	0.0128519	0.0287636
NA	12	1.30148	0.00209224	0.00547858
P2RX5-TAX1BP3	17	-2.09624	0.0183203	0.0395144
LINC02327	14	4.05515	0.0131122	0.0292712
CD63-AS1	12	1.04816	2.42641e-12	1.55313e-11
NA		2.01903	1.30216e-08	6.26711e-08
NA	16	2.29141	2.64419e-05	9.11886e-05
LINC02300	14	5.77063	4.25406e-11	2.51013e-10
NA		1.1697	0.000262932	0.000794091
LINC01404	12	5.26355	2.93714e-09	1.50187e-08
TESC-AS1	12	-1.41457	0.0106682	0.0243194
NA		1.70347	4.71204e-05	0.000157674
NA	14	2.38114	3.54351e-05	0.000120795
NA		4.89399	6.43637e-08	2.91561e-07
NA	12	1.13762	2.03214e-09	1.05367e-08
ZNF578	19	5.77288	3.96315e-06	1.5024e-05
LINC00239	14	2.66733	5.85691e-07	2.41907e-06
NA	14	-3.52722	0.00661277	0.0157813
NA	14	3.26655	0.00128752	0.00349855
NA	14	4.75353	2.33244e-09	1.2046e-08
HIF1A-AS3	14	-1.37096	2.97093e-07	1.26232e-06
LINC02328	14	1.2408	0.00261738	0.00674229
PPP1R13B-DT	14	1.5698	0.000901067	0.00251086
NA	14	2.85397	0.00851813	0.0198336
NA	14	-2.09079	0.0237381	0.0496978
NA	14	-2.30128	0.00517024	0.0126086
NA		4.83483	0.000875443	0.00244314
NA	14	4.93652	5.28337e-32	8.42302e-31
NA	14	1.56357	8.88842e-05	0.000286745
NA	2	-1.10249	0.000819555	0.00229612
NA	14	2.47396	2.70496e-10	1.50372e-09
LINC00648	14	7.6548	1.37885e-13	9.57133e-13
LINC01895	18	-3.20619	8.96409e-25	1.09664e-23
SLC30A4-AS1	15	-1.21563	0.00895752	0.0207847
NA	15	1.65403	0.000315723	0.000941991
NA	15	1.86206	4.71245e-06	1.77252e-05
NA	15	-1.09255	0.0137649	0.0305638
SORD2P	15	-1.04323	0.013381	0.0298085
TPM1-AS	15	1.59742	0.0012958	0.00351932
LINC01583	15	-1.73723	0.00644768	0.0154338
NA	15	1.76924	0.0202863	0.0432671
RPL7AP75	15	1.33817	1.64547e-29	2.41031e-28
LINC00933	15	1.18908	0.0163293	0.0356042
SLC22A31	16	-2.94732	3.18963e-06	1.21916e-05
CDH8-AS1	16	2.31375	1.16544e-07	5.14594e-07
ULK4P2	15	-1.11787	0.000465151	0.00135326
NA	16	-1.13008	0.000994178	0.00274892
FRRS1L	9	1.29966	3.76006e-11	2.22812e-10
LINC02533	6	5.36692	9.20621e-05	0.000296136
LINC01882	18	3.89618	0.00638217	0.0152902
NTRK3-AS1	15	-4.89911	0.00113233	0.00309925
SCX	8	1.58427	7.93199e-06	2.91338e-05
LCMT1-AS1	16	-1.1317	0.00127511	0.0034661
NA	12	1.1088	7.30273e-14	5.14647e-13
COSMOC	18	1.23511	5.47358e-06	2.04254e-05
LOC388248	16	2.32066	0.00209634	0.00548866
MIR3147HG	7	4.22771	0.00717883	0.0170115
LINC00543	13	2.13739	1.26778e-06	5.06473e-06
CES1P2	16	3.50491	0.000394369	0.00115995
NA		1.21221	1.17897e-05	4.24117e-05
LINC01963	2	-1.04097	2.25858e-20	2.25777e-19
ADPGK-AS1	15	-2.42229	0.0205042	0.043673
NA	9	-1.06727	7.61097e-05	0.000247549
CCPG1	15	1.01381	0.00035212	0.00104218
LINC03064	16	2.8146	8.29824e-10	4.44603e-09
TMEM178B	7	1.04653	1.46825e-09	7.69564e-09
EPPK1	8	2.35087	7.76056e-06	2.85373e-05
NA	12	1.23911	1.47444e-12	9.54793e-12
LINC02136	16	2.28991	0.0232413	0.0487911
LOC102723692	16;HG2263_PATCH	-6.99465	3.59867e-09	1.82583e-08
NA	16	1.24098	4.0488e-08	1.86568e-07
NA	3	1.34395	8.08746e-09	3.97073e-08
NA		1.60955	8.23585e-19	7.64408e-18
PAQR5-DT	15	-1.72068	2.22347e-08	1.0474e-07
PIERCE2	15	1.07418	9.76806e-11	5.60716e-10
NA	8	-1.79471	0.0131349	0.0293161
SSTR5-AS1	16	3.49557	8.39808e-78	4.26476e-76
LINC02582	18	5.26896	0	0
TCF24	8	1.18813	6.24376e-10	3.37543e-09
LINC02141	16	1.06475	0.00470712	0.0115681
ZNF594-DT	17	1.15024	5.32915e-17	4.50531e-16
SNORD3B-2	17	-1.26841	5.68088e-05	0.000188108
LOC105370109	13	7.05991	1.34263e-08	6.45486e-08
NA	17	-1.32742	0.00126734	0.00344709
MIR193BHG	16	-2.11133	1.22093e-183	2.10037e-181
FAM187B2P	19	4.25079	0.00767221	0.0180572
NA	16	2.68834	4.18274e-08	1.925e-07
LINC00621	13	3.47999	8.0273e-05	0.000260289
ZFP3-DT	17	4.92537	0.000183222	0.000566226
NA	17	-1.28327	0.00111514	0.00305635
LOC101929566	16;HSCHR16_5_CTG1	-1.14009	0.008418	0.0196211
NA	16	4.59923	0.00264305	0.00680132
NA	17	5.03811	2.33293e-08	1.09525e-07
TOMM20P3	18	2.27878	8.29348e-05	0.000268567
NA		5.20566	0.000178289	0.000551979
SNORD3C	17	-1.24296	2.72066e-08	1.26976e-07
SNORD3B-1	17	-1.49008	1.35511e-07	5.94557e-07
ANXA8	10;10;HG1277_PATCH	-1.02212	1.27184e-05	4.55383e-05
DSCAS	18	3.4034	8.96026e-05	0.000288895
GACAT2	18	1.98266	1.59904e-210	3.37961e-208
TXNIP	1	5.95389	1.41287e-92	9.03584e-91
NA	18	9.12149	1.53193e-14	1.1246e-13
POLRMTP1	17	4.10889	2.25579e-65	8.70616e-64
GJD3-AS1	17	-1.00565	6.03281e-19	5.62994e-18
NA	18	5.49316	5.37748e-10	2.91992e-09
NA	6	1.83946	1.8297e-07	7.92749e-07
NA	14	6.96251	9.10803e-09	4.44916e-08
LINC00663	19	2.09697	0.000780313	0.00219421
ZNF793-AS1	19	9.95634	5.2174e-17	4.41252e-16
ZNF230-DT	19	1.63303	3.3326e-05	0.000113903
MADCAM1-AS1	19	1.22049	0.00784256	0.0184094
NA	19	1.60365	0.00132182	0.00358604
NA	19	2.26423	5.73653e-18	5.10037e-17
ZNF850	19	6.19233	0	0
LOC729654	19	-5.3079	1.43947e-74	6.75366e-73
LOC100505715	19	2.15448	9.96418e-06	3.61552e-05
ZNF561-AS1	19	1.94608	5.88188e-28	8.13782e-27
SCAT1	17	1.29066	0.00343665	0.00866561
RNF157-AS1	17	2.22067	6.21504e-06	2.30565e-05
NA	19	1.5704	1.35303e-18	1.2423e-17
NA	19	6.91142	2.87426e-08	1.33919e-07
ZNF45-AS1	19	3.75043	3.00735e-49	7.91687e-48
NA	19	4.58223	0.0022394	0.00583637
CYP4F10P	19	-1.52326	0.00643979	0.0154199
ZNF790-AS1	19	9.62343	1.33382e-30	2.0274e-29
LOC728485	19	9.39316	3.08374e-15	2.35331e-14
NA	19	3.79697	0.0235811	0.049411
HEXIM2-AS2	17	1.24585	1.78696e-19	1.71449e-18
MAP4K1-AS1	19;HG26_PATCH	3.37216	1.9124e-09	9.93212e-09
NA	1	-2.18466	0.0115785	0.0261712
ZNF566-AS1	19	2.25336	1.03246e-10	5.91897e-10
NA	19	1.49658	1.61844e-06	6.38626e-06
NA		-3.06916	0.0226664	0.0477285
NA	19	3.74022	1.56665e-18	1.43311e-17
NA	19	4.30661	3.78632e-06	1.43831e-05
MIR924HG	18	-1.40072	2.28172e-58	7.41376e-57
NA	19	1.64774	3.34039e-08	1.54857e-07
NA	19	6.29259	2.96853e-13	2.02389e-12
KDSR-DT	18	1.11088	0.0196187	0.0419966
SETBP1-DT	18	2.07473	8.55811e-05	0.000276894
ZFP28-DT	19	2.95829	2.66872e-06	1.03035e-05
NA	19	3.52149	2.12316e-40	4.34659e-39
DNAH17-AS1	17	-1.26202	4.42659e-18	3.9563e-17
ZNF582-DT	19	6.18481	9.48565e-28	1.30183e-26
ZNF571-AS1	19	6.69961	9.36433e-08	4.1738e-07
NUDT19-DT	19	2.6779	4.42517e-43	9.89954e-42
NA	19	3.64821	4.566e-23	5.19368e-22
NA		7.15479	6.91293e-09	3.42132e-08
NA	19	5.72848	1.60372e-05	5.68164e-05
LOC400622	17	3.68655	0.00190227	0.00501605
ERVK-28	19	1.73124	0.0158632	0.0347176
NA	18	1.24784	6.56032e-08	2.96631e-07
NA	19	1.3238	1.1188e-09	5.92137e-09
NA	18	2.14058	1.45429e-05	5.17455e-05
LINC01801	19	3.31607	0.00745419	0.0175834
NA	19	4.63715	1.32226e-12	8.60261e-12
NA	19	6.69592	9.83498e-08	4.37215e-07
CARD8-AS1	19	1.02144	0.0140867	0.0312024
NA	19	1.093	3.49764e-06	1.33275e-05
NA	19	8.0914	2.12332e-11	1.2801e-10
ZNF725P	19	10.736	1.18525e-19	1.1466e-18
SLC6A14	X	5.45815	5.69741e-05	0.000188599
NA	19	1.44149	0.00241204	0.00625109
LOC105372321	19	5.7439	1.68901e-05	5.96855e-05
NA	19	4.01831	0.00428642	0.0106106
NA	19	3.8569	1.29614e-64	4.86701e-63
ARL14EPL	5	7.49301	4.46364e-13	3.00153e-12
PKMYT1AR	19	3.72467	0.0104553	0.0238855
NA	19	4.46487	0.00310727	0.00790604
NA	19	3.58432	3.79138e-09	1.92009e-08
NA	19	5.98375	4.34836e-06	1.64226e-05
NA	19	1.2448	1.47979e-07	6.47466e-07
VN1R88P	19	4.40591	0.00413761	0.0102686
LINC00664	19	5.24387	0.000158706	0.000495012
LOC101928295	19	3.13913	5.53076e-35	9.61148e-34
ZNF723	19	9.00426	3.28757e-14	2.36645e-13
NA	19	1.40266	0.00087591	0.00244413
SCGB1B2P	19	4.42363	2.38208e-06	9.24827e-06
NA	19	5.58979	1.03367e-05	3.74517e-05
LOC112268252	19	4.48507	8.84486e-05	0.000285423
NA	19	1.82184	4.69081e-15	3.53956e-14
A1BG-AS1	19	1.08139	2.18531e-20	2.18748e-19
NA	19	3.02854	3.67505e-11	2.17891e-10
CT45A1	X	4.50398	0.000887513	0.00247464
ERVV-2	19	9.108	2.29221e-14	1.66455e-13
NA	19	4.32929	0.0051158	0.0124868
ZNF818P	19	10.3992	1.78465e-18	1.62449e-17
NA	19	1.69542	5.13156e-08	2.34562e-07
LOC105372316	19	2.78845	3.35106e-07	1.41651e-06
ZNF728	19	9.21434	1.19644e-14	8.83865e-14
NA	19	1.05135	1.54306e-06	6.10293e-06
NA	19	5.90097	7.24104e-06	2.67198e-05
NA	19	2.65783	0.000716614	0.0020282
NA	19	6.62724	1.52406e-07	6.66047e-07
ZNF350-AS1	19	5.72454	2.66028e-72	1.20238e-70
NA	19	6.84793	1.78146e-08	8.45469e-08
NA	19	2.8239	0.00349083	0.00878527
LOC100505851	19	6.38587	5.41218e-07	2.24415e-06
LINC01224	19	10.572	3.65235e-19	3.44613e-18
NA	19	5.91641	6.14687e-06	2.28265e-05
CYP4F23P	19	4.23444	8.53162e-06	3.12174e-05
ERVV-1	19	9.21079	1.31903e-14	9.72811e-14
CT45A10	X	8.66889	5.17989e-13	3.46346e-12
ZNF470-DT	19	2.33784	2.19935e-24	2.65406e-23
LOC105372424	19	1.61393	1.71248e-10	9.65045e-10
NA	19	5.63638	2.48715e-05	8.60672e-05
ZIM2-AS1	19	1.17471	8.35768e-05	0.000270488
ZNF528-AS1	19	10.6796	1.85645e-19	1.7804e-18
NA	19	7.27537	3.60444e-09	1.82834e-08
NA	8	-2.91388	9.51498e-09	4.63978e-08
LINC02893	9	1.44705	2.37077e-12	1.51926e-11
ZNF559-ZNF177	19	1.85386	0.000139015	0.000436911
NA	22	-1.95328	0.0194456	0.0416541
NA	19	5.93081	6.28658e-06	2.33102e-05
NDUFB8P2	17	-2.82542	0.0140854	0.0312024
POC1B-AS1	12	1.27597	1.45661e-23	1.69685e-22
NA	10	1.70075	0.00671089	0.0159983
NA	2	4.10981	0.0104356	0.0238503
HSPE1-MOB4	2	-1.17785	4.52166e-10	2.47155e-09
NA	15	3.46548	0.020358	0.043399
ITGB8-AS1	7	2.76111	1.03715e-07	4.60329e-07
NA	3	-1.37674	0.0229684	0.0482821
PYGO2-AS1	1	1.00327	0.00144753	0.00389756
C1orf21-DT	1	-2.68698	0.0105265	0.0240283
NA	8	-4.70859	0.00211879	0.00554287
KRT8P49	11	1.82418	0.0144049	0.0318305
KRT8P47	1	1.47579	0.00598279	0.0144065
NA	2	4.96535	3.45072e-08	1.59771e-07
NA	12	2.99664	0.00503585	0.0123025
NA		2.43043	9.19112e-08	4.10236e-07
NA	3	1.07428	0.000177796	0.000550632
NA	3	2.64356	0.00695781	0.0165354
LOC105374971	6	1.46133	5.45789e-34	9.21077e-33
NA		4.48277	0.00321818	0.00816112
NA	4	-2.17818	7.5327e-09	3.71397e-08
FAM47E-STBD1	4	2.62615	0.00343089	0.00865207
NA	1	-1.0604	0.00157066	0.00420562
LOC101928450	19	1.30143	1.35685e-09	7.13872e-09
NA	8	3.99385	0.0142077	0.0314448
AFAP1-AS1	4	3.62468	0.00271612	0.00697561
DOC2B	17;HSCHR17_1_CTG1	-2.18693	8.84836e-06	3.23125e-05
PPP1R21-DT	2	-1.86253	0.00433456	0.0107178
SLC30A6-DT	2	-1.38373	0.016263	0.0354735
NA	2	-1.43871	7.20226e-21	7.37235e-20
NA	2	-1.19596	0.00142414	0.00384122
CHASERR	15	1.08262	1.2597e-05	4.51401e-05
LINC03052	2;HSCHR2_10_CTG7_2	2.39371	2.49328e-07	1.06775e-06
LRRC8D-DT	1	-1.2626	0.000487125	0.00141255
NA	2	2.54128	0.00388485	0.00968898
RALGPS2-AS1	1	1.49524	0.0105857	0.0241486
NA	2	-3.70128	0.0144571	0.0319194
GRIN2B	12	-2.77033	3.01747e-192	5.53419e-190
NA	2	-1.26134	0.00853868	0.0198773
NA	2	1.9868	0.0116413	0.0262967
PACERR	1	-1.28478	3.03586e-05	0.000104113
LOC124901427	6	2.06213	0.0183604	0.0395932
NA	7	-1.68323	9.96512e-16	7.84762e-15
NA	19	3.44308	0.0221058	0.0466989
NA	2	-4.43548	0.00560479	0.0135743
NA	1	3.25964	0.00820699	0.0191796
NA	2	-1.2402	2.49046e-10	1.38865e-09
NA	2	4.11274	0.0101525	0.0232657
NA	2	-1.17882	0.00804768	0.0188443
NAMPT-AS1	7	-2.15913	0.000744159	0.00209893
NA	5	1.48357	0.00669708	0.0159688
NA	4	-1.17964	0.00232243	0.00603365
NA	2	-1.37736	0.0209443	0.0445164
AGBL1	15	4.51144	1.60895e-08	7.66219e-08
LHX1	17;HSCHR17_7_CTG4	1.49995	0.0101179	0.0232068
H2BC8	6	4.14155	2.38754e-08	1.11899e-07
H3C8	6	4.15931	1.30445e-05	4.66458e-05
NA	13	4.81491	1.41753e-05	5.05102e-05
FADS2B	11	1.91176	7.90079e-17	6.61389e-16
NATD1	17	1.63009	1.00559e-20	1.02227e-19
NA	20	1.96128	0.0198318	0.0424241
NA	12	5.23213	4.57423e-09	2.29976e-08
NA	20	2.31772	2.24671e-34	3.84121e-33
LOC107985020	17	-1.13673	0.0102454	0.0234616
LINC01297	14	1.75388	0.0011975	0.00326874
NA	12	-2.36108	0.0175625	0.0380277
NA	19	1.71549	5.4929e-06	2.04906e-05
NA	13	1.36429	0.00105256	0.00289662
LINC02826	12	3.24591	0.00948173	0.0218952
NA	19	2.91694	3.47393e-14	2.49817e-13
NA	15	1.22679	0.0122599	0.0275682
NA	12	4.41549	0.00112216	0.0030737
FCGBP	19;HG2021_PATCH	2.05914	1.43021e-212	3.08147e-210
FLJ16779	20	-1.93842	0.000141165	0.000443166
H2BC9	6	7.00055	3.46535e-60	1.18131e-58
ARHGAP23	17;HSCHR17_7_CTG4	2.2885	5.51861e-177	8.81072e-175
NA	19	1.58679	5.20072e-06	1.94792e-05
NA	12	4.56518	4.71005e-05	0.000157632
NA	16	-1.35628	0.00333707	0.00844043
NA	12	2.20565	0.00366937	0.00919601
LOC101929494	17;HSCHR17_7_CTG4	5.96924	5.68834e-06	2.1184e-05
NA	20	4.05406	0.00371208	0.00929255
NA	8	-1.10144	0.0043008	0.0106427
LINC00540	13	6.59187	1.19202e-14	8.80893e-14
NA		-1.02699	5.22553e-09	2.61359e-08
CSPG4P10	15	-1.18843	0.0230351	0.0483994
VAMP1-AS1	12	3.96522	0.00493128	0.0120629
NA	19	1.68852	0.00901473	0.0209066
NA	12	1.52915	5.36862e-16	4.28563e-15
NA	1	-1.24274	0.00717564	0.0170076
H2AC8	6	3.63947	2.19244e-05	7.64888e-05
SPANXA2-OT1	X	-1.23668	7.29224e-14	5.14071e-13
H2BC7	6	4.32817	4.82004e-137	5.32171e-135
ATP5F1AP10	9	4.45576	8.60786e-05	0.00027822
SLCO4A1-AS2	20	1.69575	0.0192855	0.0413511
NA	5	5.23579	0.000166808	0.000518679
NA	19	5.47842	5.05029e-05	0.000168434
NA	2	-3.37699	0.0151508	0.0332831
NA	9	4.2689	0.00594739	0.0143274
LUNAR1	15	-1.06771	4.60754e-05	0.000154387
LINC02139	16	3.79527	0.00827371	0.0193254
KBTBD6-DT	13	-1.23431	1.32316e-07	5.80997e-07
NA	10	3.18922	0.0110751	0.0251565
ZNF426-DT	19	4.55084	0.00072506	0.00204975
H2AC17	6	-1.88396	0.0143389	0.0317005
RN7SL3	14	-1.19958	5.68409e-126	5.63131e-124
LINC00624	1	3.29811	5.2067e-06	1.94983e-05
NA	5	1.0342	0.0179006	0.0386956
EPB41L4A-DT	5	2.85018	5.74075e-05	0.000189949
NA	21	3.80611	0.000413895	0.0012132
NA	5	4.57373	0.00216627	0.00565642
NA	9	-1.01516	0.016532	0.0360072
NA	5	4.47983	0.00299627	0.00764378
NA	19	1.40031	0.00431615	0.0106759
NA		4.18079	2.22941e-32	3.59558e-31
NA	X	5.1123	0.000263445	0.000795316
NA	5	2.60734	3.1082e-41	6.51958e-40
NA	5	5.84415	3.01673e-06	1.15746e-05
NA	12	1.10134	1.69957e-07	7.38101e-07
NA	5	4.47734	6.40482e-05	0.000210229
NA	21	5.39125	7.55851e-05	0.000245879
NA	6	-1.07259	0.00713544	0.0169229
LOC105379507	21	4.48451	0.000135578	0.000426772
LINC01348	1	1.19781	5.61558e-11	3.28295e-10
LOC124900476	22	3.41418	1.49336e-06	5.91268e-06
LINC02204	15	1.54785	0.00811767	0.0189929
NA	1	1.90831	0.00952412	0.0219768
LINC01943	2	-2.798	0.00494865	0.0121028
LINC01232	13	2.46441	5.91729e-24	6.99236e-23
MATR3	5;5	-1.31497	2.89969e-16	2.35973e-15
SLFNL1-AS1	1	-1.84157	7.97639e-81	4.22463e-79
LOC105369885	12	1.07423	0.00382412	0.00954826
LINC00602	6	1.29342	0.0219818	0.0464636
LINC01144	1	-1.24631	0.0146792	0.0323405
NA	1	4.88609	0.000192302	0.000592717
LOC101927825	11	9.64149	5.20213e-16	4.15571e-15
LOC124903859	1	-1.48402	0.0109143	0.0248218
LOC124900414	1	1.36678	0.000709205	0.00200953
NA	6	5.58346	9.87574e-06	3.58695e-05
NA	19	4.85753	1.65422e-18	1.50885e-17
LINC02666	10	1.93395	0.0109078	0.0248094
NA	9	1.02907	8.53392e-22	9.07015e-21
LOC105374338	4	5.40542	8.01968e-05	0.00026008
ZNF724	19;19	4.19018	7.1077e-16	5.62934e-15
NA	19	6.63476	1.34682e-07	5.91036e-07
NA	2	-1.37127	0.0116153	0.0262491
NA	7	4.89468	0.000682483	0.00193737
MIR1244-2	5	-1.02336	1.11717e-12	7.31116e-12
NA	3	1.2308	3.74788e-09	1.89892e-08
NA	19	2.79444	0.00114359	0.00312659
NA	14	1.90693	0.00113336	0.003101
NA	5	2.26007	2.62945e-05	9.07224e-05
PLD5P1	10	2.6642	0.00544021	0.0132103
NA	22	-1.23331	0.00116683	0.00318857
NA	16	4.21217	0.00242388	0.00627956
NA		1.61999	7.86712e-05	0.000255431
NA	1	-2.6863	1.53394e-14	1.1257e-13
NA	6	4.0869	0.00370107	0.00926814
NCAL1	2	-1.41047	5.8317e-08	2.65036e-07
NA		-1.32653	0.00029419	0.000881418
NA		-1.66251	8.42483e-12	5.21662e-11
NA	11	2.38232	0.0182203	0.0393256
NA	16	1.57299	2.15418e-24	2.60096e-23
NA	1	4.23659	8.71336e-15	6.49318e-14
NA		1.32922	0.00178725	0.00474662
NA	1	4.64067	0.00178955	0.00475045
NA		8.50242	1.52906e-12	9.89589e-12
NA	6	3.81951	0.0233284	0.0489509
NA	8	1.12196	0.000167173	0.00051974
LOC107984273	10	-5.29535	0.000199256	0.000613043
NA	8	1.11423	6.98339e-09	3.45311e-08
NA	11	-1.10935	5.08646e-13	3.40407e-12
NA	6	-1.04134	0.00110961	0.00304194
NA	10	1.1455	0.000101815	0.000325713
LOC124905143	22	4.27839	7.01941e-117	6.49062e-115
NA	2	1.49822	0.000489819	0.00141981
NA	20	1.10435	9.70769e-14	6.80243e-13
NA	9	5.9764	1.79517e-06	7.0473e-06
CCDC15-DT	11	-1.7238	0.00127442	0.00346464
NA	10	-1.92834	0.00457479	0.0112641
NA	1	1.45627	1.54769e-30	2.34606e-29
NA	6	1.16703	0.00992039	0.0228115
NA	1	1.41434	0.00965067	0.0222373
NA	17	3.68958	0.0129303	0.0289117
NA	5	2.0726	0.00934527	0.021596
NA	2	-2.9749	1.99288e-05	6.98783e-05
NA	9	4.04802	5.55282e-08	2.53087e-07
NA	6	1.522	0.0017939	0.00476084
NA	19	7.71627	1.25122e-10	7.11794e-10
LOC105375754	8	2.05668	6.29677e-08	2.85529e-07
NA	1	2.57323	1.47227e-18	1.34788e-17
NA	8	3.25388	0.00202239	0.00530819
NA	4	-1.28777	1.85831e-06	7.28231e-06
LOC105373682	2	1.58023	6.51867e-07	2.67973e-06
NA	6	-1.65513	0.000717484	0.00203014
NA	5	1.70722	0.00972525	0.0223952
NA	19	6.06792	2.87013e-06	1.10407e-05
NA		3.55751	0.00347991	0.00876177
NA	2	-1.47703	2.44388e-07	1.04761e-06
RUNX1-AS1	21	-1.67407	4.61517e-10	2.5208e-09
NA	X	1.73673	0.000815101	0.0022848
NA	Y	4.08102	0.0112564	0.0255317
VIM2P	6	-3.22045	3.67057e-44	8.43243e-43
NA	12	1.68637	0.00256135	0.00660947
LOC100289473	20	-2.30218	3.01909e-06	1.15816e-05
LOC124901628	7	1.21649	1.92133e-05	6.74654e-05
LOC107986524	6	6.61	6.17095e-08	2.80053e-07
LOC105375501	7	1.20383	0.00502028	0.0122671
NA	13	-2.14228	2.91957e-47	7.2231e-46
LOC105373289	1	2.47608	3.09782e-07	1.31447e-06
NA	22	6.57475	4.19346e-10	2.30236e-09
NA	9	-2.68221	0.000220942	0.000675364
NA	2	-1.6275	1.5112e-05	5.36757e-05
LOC124909397	3	5.54287	3.93335e-05	0.000133347
NA	7	6.41517	9.60478e-10	5.11517e-09
NA		1.86635	0.000494858	0.00143348
NA	19	2.34401	7.30199e-05	0.000238163
NA	6	2.49642	7.08239e-11	4.10694e-10
NA	6	3.52028	0.000411529	0.00120675
NA	5	8.97005	4.2402e-14	3.02665e-13
LOC124904784	19	3.93945	0.00538774	0.0130929
NA	5	-1.9375	0.00138269	0.00373657
NA	4	3.4712	0.0226109	0.0476223
NA	8	2.01491	2.26116e-05	7.8775e-05
NA	4	2.62524	1.38582e-06	5.50851e-06
NA	2	-1.99149	3.90877e-08	1.80377e-07
NA	17	-2.49818	0.00288411	0.00738311
NA	3	-4.55682	0.00377615	0.00943804
NA	5	6.04541	3.14865e-06	1.20412e-05
NA		-1.42589	1.5336e-05	5.44363e-05
LOC105378842	1	3.02852	5.38992e-12	3.37509e-11
NA	16	-1.03184	0.00291573	0.00745288
NA	2	-1.08573	2.75114e-05	9.46855e-05
NA	7	1.52465	0.0179098	0.038708
NA	19	-1.05813	1.80985e-15	1.39994e-14
LOC107986482	5	-1.35052	0.000105914	0.000337901
NA	3	-1.04067	1.22339e-07	5.39106e-07
NA	9	3.39264	3.7235e-07	1.56856e-06
NA	3	-1.56262	3.06603e-25	3.81398e-24
NA	3	-1.18517	0.000311182	0.000928941
NA	1	1.60602	2.4384e-05	8.45105e-05
NA	4	3.94448	0.00573969	0.0138844
NA	4	2.54838	0.0236864	0.0496082
LOC105377188	3	6.6862	1.71298e-10	9.65077e-10
NA	1	3.65532	0.0149401	0.0328692
NA	4	2.25187	7.30863e-13	4.83437e-12
NA	11	-1.23849	0.00780066	0.0183207
NA	4	1.19863	0.00542762	0.0131855
NA		2.08099	6.63253e-63	2.40899e-61
NA	19	4.95419	2.66882e-10	1.48474e-09
NA	9	-1.22254	8.38025e-08	3.75479e-07
NA	6	3.00323	2.03593e-05	7.13316e-05
LOC105377848	6	2.94286	0.0219304	0.0463725
LOC112267914	10	9.23129	3.33528e-28	4.66099e-27
LOC728158	10	9.23129	3.33528e-28	4.66099e-27
NA	4	3.12558	2.22178e-05	7.74759e-05
LOC124903824	1	1.62133	0.000639064	0.00181915
LOC105371672	1	3.87223	0.021587	0.0457248
NA	3	-1.47949	0.0193163	0.041409
MAGEA3-DT	X	9.19979	1.2323e-14	9.09754e-14
NA	6	6.67263	1.20059e-07	5.29374e-07
LOC105376478	10	-5.51396	9.14059e-05	0.000294153
NA	11	5.05591	0.000333874	0.000991746
NA	16	5.08269	3.03689e-06	1.16439e-05
NA	2	6.81575	6.94186e-11	4.02649e-10
NA	10	-4.39837	0.00143868	0.00387749
NA	6	7.23279	4.35214e-09	2.19356e-08
LOC105376380	10	5.54737	3.76879e-05	0.000128025
NA	7	6.44558	4.01383e-07	1.68511e-06
NA	2	-1.99406	6.73046e-19	6.27046e-18
NA	2	-1.20224	1.10347e-14	8.17363e-14
NA	4	3.34676	0.00103778	0.00285914
NA	3	-2.85184	0.012294	0.0276338
NA	3	-1.25295	0.000437237	0.00127623
NA	17	-1.38459	9.08726e-05	0.000292479
NA		2.22241	8.36015e-10	4.47704e-09
NA	11	1.3004	0.0077563	0.0182339
NA	X	2.20859	0.00344922	0.00869238
NA		1.15431	0.00174826	0.00465085
LOC124902157	9	3.7827	0.00154005	0.00413061
NA	10	-1.30174	0.0144565	0.0319194
NA	3	3.85162	0.00731519	0.0172921
NA	6	-2.47163	0.000124196	0.000392784
NA	7	6.83143	5.52374e-08	2.51865e-07
NA	3	3.66569	0.012849	0.0287619
LOC105377224	Y	1.58487	0.00659235	0.0157343
NA	8	-1.52538	0.0236662	0.0495753
NA	3	-2.28548	5.91348e-16	4.70365e-15
NA	5	1.50889	4.91411e-06	1.84556e-05
NA	X	1.59073	0.0236713	0.0495812
NA	9	1.6073	1.9158e-05	6.73031e-05
NA		1.66465	0.000254158	0.000769373
NPBWR1	8	2.38972	3.94713e-26	5.08385e-25
RNF228	2	5.46836	5.36256e-05	0.000178286
NA	4	3.13528	8.61437e-05	0.000278389
NA	10	1.76352	0.0156032	0.0341822
NA	5	3.34926	8.96623e-19	8.29423e-18
NA	14	1.51207	6.10946e-20	5.9972e-19
LOC124909451	3	3.10748	1.22759e-10	6.99248e-10
NA	2	-1.73716	0.00259116	0.00667864
NA	9	1.10241	0.00062273	0.00177699
LOC124906119	2	-1.35284	1.65483e-05	5.85429e-05
NA	9	5.59259	3.25552e-05	0.000111337
RPSA2	19	11.2514	1.53526e-21	1.61932e-20
NA	4	4.38581	0.00454943	0.0112079
NA	10	4.52915	7.52583e-28	1.03735e-26
LOC124906471	5	1.30383	0.000156238	0.000488069
NA	4	3.88298	0.0190651	0.0409497
NA	19	3.76515	2.28251e-22	2.51132e-21
NA	8	4.88348	0.000704197	0.00199611
LOC100294145	6	1.12754	0.00426026	0.0105518
NA	5	5.07193	0.000308709	0.000921932
LOC124909412	3	1.37995	0.00619081	0.0148682
LOC105376127	9	3.53982	2.11621e-13	1.45441e-12
LOC124904294	18	4.43993	0.00381354	0.00952504
NA	5	-1.22222	0.000387992	0.0011421
NA	6	3.03834	9.09584e-09	4.44418e-08
NA	10	-4.68177	0.000529553	0.00152681
NA	4	2.37472	2.50616e-06	9.70115e-06
NA	1	4.51515	1.73274e-08	8.23052e-08
NA	4	1.75352	0.0237862	0.049789
LOC124903064	12	1.65566	1.79316e-14	1.31289e-13
NA		-2.71332	0.00130051	0.0035304
NA	1	1.08261	0.00552271	0.0133945
LOC124901737	7	7.23395	3.262e-12	2.07244e-11
NA	10	-1.65774	0.00885891	0.0205753
LOC124901321	6	1.71825	6.77274e-11	3.93046e-10

### Sheet: Table S2
Supplementary Table S2: Differential LADs (≥100kb) between A549 and A549 SETDB1 KO (|log2FC|>1; adj. p-val<0.05)
chr	start	end	logFC	P.Value	adj.P.Val	LADs status
chr1	111809866	111979865	1.78765	0.000247194	0.0188385	gained in KO
chr1	119289857	119609855	1.94791	0.000109324	0.0133257	gained in KO
chr1	184069778	184719776	1.5173	0.000296629	0.0212537	gained in KO
chr1	209689747	209799746	1.76907	0.000311172	0.0215088	gained in KO
chr1	219419735	219539734	1.64902	0.000222659	0.0179011	gained in KO
chr1	242249707	243119705	1.92091	0.000408651	0.0250404	gained in KO
chr1	242539707	242669706	2.00018	0.000298107	0.0212537	gained in KO
chr1	246939702	247099701	-1.65725	0.000722748	0.0360928	lost in KO
chr2	29241257	30091255	2.19024	1.8470857043249e-05	0.00657715	gained in KO
chr2	29391257	29581256	2.28932	6.55304474940652e-05	0.0105242	gained in KO
chr2	30711255	31321254	1.82215	0.00035009	0.0231043	gained in KO
chr2	95211177	95331176	-2.04913	3.14257524910127e-05	0.00913442	lost in KO
chr2	178001076	178101075	2.11633	5.55609179905899e-05	0.00999744	gained in KO
chr2	236791005	237041004	1.93353	0.00047685	0.0274394	gained in KO
chr3	13700319	13830318	-1.64797	0.000918364	0.0416423	lost in KO
chr3	35670292	35830291	1.84753	7.54432473006587e-05	0.0109346	gained in KO
chr3	94660220	95290219	-1.58828	0.00114926	0.0478969	lost in KO
chr3	96970218	97110216	-1.69029	0.000627101	0.033349	lost in KO
chr4	139138	329137	-1.82006	0.000389736	0.0241442	lost in KO
chr4	95559023	97489019	-1.59886	0.00062956	0.033349	lost in KO
chr5	33514603	33824601	1.62345	0.000497894	0.0281719	gained in KO
chr5	45784588	45894587	-1.78222	0.000463251	0.0268925	lost in KO
chr5	59824571	60644569	1.84883	0.000363165	0.023259	gained in KO
chr5	76384551	76584549	1.62599	0.000901124	0.0413568	gained in KO
chr5	125564491	126334489	-1.84187	0.000233643	0.0183794	lost in KO
chr5	136234478	137614475	1.9495	0.000178	0.0160666	gained in KO
chr5	136264478	136724476	1.7532	0.000200982	0.0171303	gained in KO
chr5	136824477	137024476	1.85366	0.000306519	0.0215088	gained in KO
chr5	140734473	140994471	-1.80254	0.000381588	0.0240315	lost in KO
chr5	141014472	141314471	-1.92108	0.000103141	0.0129912	lost in KO
chr5	150804460	151004459	-2.10215	3.67694184311219e-05	0.00933695	lost in KO
chr5	155094455	155944453	2.11462	0.000119756	0.0141551	gained in KO
chr5	155154455	155514454	2.11681	0.00017641	0.0160666	gained in KO
chr5	156684453	156814452	1.99424	0.000290805	0.0209973	gained in KO
chr5	174764431	175464429	1.97912	0.000218521	0.0179011	gained in KO
chr5	178254427	178584426	-2.24736	3.78881347824809e-05	0.00933695	lost in KO
chr5	178734426	178854425	-2.26641	4.74603652322179e-05	0.00981578	lost in KO
chr5	178894426	179534424	-2.11555	7.6902587732144e-05	0.0109346	lost in KO
chr7	28177254	29437252	1.82213	0.000727785	0.036185	gained in KO
chr7	32077250	32477248	1.79619	0.000692931	0.0349114	gained in KO
chr7	32247250	32407248	1.85318	0.000262607	0.0193306	gained in KO
chr7	55607221	55877220	-1.62439	0.000744856	0.0365528	lost in KO
chr7	62527213	64547209	-1.73207	0.00035056	0.0231043	lost in KO
chr7	64567210	64667209	-2.02189	4.00661920442165e-05	0.00937594	lost in KO
chr7	64707210	64887209	-2.0394	3.62173637398137e-05	0.00933695	lost in KO
chr7	106467159	106767158	2.25868	1.67393989654584e-05	0.00657715	gained in KO
chr7	106787159	107167158	2.29884	1.52219303903195e-05	0.00657715	gained in KO
chr8	21051097	21411095	1.52825	0.000970868	0.0430314	gained in KO
chr8	61031048	61491047	1.9405	0.000250936	0.0188385	gained in KO
chr8	61171048	61281047	1.64301	0.000235092	0.0183794	gained in KO
chr8	87301016	87431015	-1.71139	0.00016772	0.0158001	lost in KO
chr8	97281004	97411003	1.9316	0.000186279	0.0166272	gained in KO
chr10	37753232	38003230	-1.63613	0.00108433	0.0467313	lost in KO
chr10	38023231	38353230	-1.83559	0.000145426	0.0148518	lost in KO
chr10	42643226	42753224	-1.85607	0.000192725	0.0167397	lost in KO
chr10	42873225	43043224	-1.62471	0.00109655	0.0467313	lost in KO
chr10	43473225	43663223	-1.78331	0.000389767	0.0241442	lost in KO
chr10	48993218	49093217	2.04881	3.34281678068422e-05	0.00924248	gained in KO
chr10	49193218	49373216	1.80156	0.000891039	0.0413021	gained in KO
chr10	62823201	63123200	2.00751	0.000639611	0.0336051	gained in KO
chr10	75783185	76983183	1.66431	0.00109593	0.0467313	gained in KO
chr10	76133185	76233184	1.67126	0.000912228	0.0415615	gained in KO
chr10	76753184	76853183	1.73585	0.00030561	0.0215088	gained in KO
chr12	2058588	2678587	2.11223	3.14058247662068e-05	0.00913442	gained in KO
chr12	113968453	114658451	1.95924	8.69553592601655e-05	0.0117348	gained in KO
chr12	113988453	114438451	1.89728	9.84947225218071e-05	0.0126879	gained in KO
chr12	114458452	114608451	2.01951	0.000129581	0.0145439	gained in KO
chr12	114688452	114908450	2.1642	0.000333574	0.0226431	gained in KO
chr12	114938451	115938449	2.71517	1.93469301721687e-06	0.00612497	gained in KO
chr13	74143030	75303028	1.69534	0.000646995	0.0336437	gained in KO
chr15	88042077	88212076	2.19605	1.11289186169355e-05	0.00641437	gained in KO
chr16	16982602	17162601	1.80549	0.000666174	0.0338726	gained in KO
chr16	17232602	17392601	1.8634	0.000124748	0.01443	gained in KO
chr19	9181489	9291488	-1.69496	0.000646297	0.0336437	lost in KO
chr19	11741486	12161485	-2.03406	5.87546448938711e-05	0.0102468	lost in KO
chr19	12191486	12391485	-1.99009	7.10448003837053e-05	0.0107382	lost in KO
chr19	19801477	21011474	-1.86537	0.00017737	0.0160666	lost in KO
chr19	21841474	23671471	-2.34302	1.3546390442318e-05	0.00641437	lost in KO
chr19	23691472	24031470	-2.61642	1.85674101493494e-06	0.00612497	lost in KO
chr19	24141471	24451470	-1.82311	8.93073467358856e-05	0.011779	lost in KO
chr19	34511459	34921457	-2.0504	3.64718688785527e-05	0.00933695	lost in KO
chr19	36731456	37161454	-2.30578	1.29315013741797e-05	0.00641437	lost in KO
chr19	37481455	37701454	-2.08827	5.12928707465206e-05	0.00994018	lost in KO
chr19	37721455	37851454	-1.93249	0.00013391	0.0146644	lost in KO
chr19	51401438	51581437	-2.0487	6.05246426386392e-05	0.0103956	lost in KO
chr19	51721438	51971436	-2.48732	5.34896101809776e-06	0.00612497	lost in KO
chr19	52051437	52181436	-2.03323	0.000136267	0.0146644	lost in KO
chr19	52331437	53331435	-2.62933	2.36974559295343e-06	0.00612497	lost in KO
chr19	53351436	53511435	-1.86642	0.000222001	0.0179011	lost in KO
chr19	53551436	53771434	-2.47494	3.50173960184479e-06	0.00612497	lost in KO
chr19	55711433	56061432	-2.12111	6.49621728360606e-05	0.0105242	lost in KO
chr19	56181432	56561431	-1.97876	0.000137778	0.0146644	lost in KO
chr19	56621432	57191430	-1.81521	8.93604397430318e-05	0.011779	lost in KO
chr19	58011430	58131429	-1.84823	0.000328272	0.0225533	lost in KO
chr20	23647441	24607439	2.18151	0.000206569	0.0174751	gained in KO
chr20	24787439	24947438	1.85258	0.000605191	0.0325139	gained in KO
chrX	120975664	123075660	-1.75491	0.000162148	0.0158001	lost in KO
chrX	132975649	133395647	1.69803	0.000480109	0.0274875	gained in KO

### Sheet: Table S3
Supplementary Table S3: Microfluidics analysis of cell diameter (D) and entry time (Te) for A549 Ctrl and SETDB1 KO cells with siCTR or siSUV39H
A549 Ctrl - SiCtrl		A549 Ctrl - SiSuv39H		SETDB1 KO - SiCtrl		SETDB1 KO - SiSUV39H
D (µm)	Te (s)	D (µm)	Te (s)	D (µm)	Te (s)	D (µm)	Te (s)
14.2	0.146	13.9	0.0125	16.1	0.4	13.9	0.18
14.2	0.176	13.9	0.008	16.1	0.936	14.5	0.076
14.5	0.354	14.2	0.02875	16.5	0.064	15.2	0.012
15.2	0.056	14.5	0.16	16.8	0.192	15.2	0.023
15.2	0.068	14.9	0.01375	16.8	2.908	15.5	0.278
15.2	0.218	14.9	0.0175	17.1	0.184	15.5	0.043
15.2	0.018	14.9	0.03625	17.1	2.972	15.8	0.072
15.5	0.032	14.9	0.025	17.1	3.908	15.8	0.016
15.5	0.082	14.9	0.056	17.1	5.564	15.8	0.016
15.5	0.884	14.9	0.011	17.1	0.1	16.1	0.792
15.5	0.072	14.9	0.018	17.1	1.76	16.5	0.97
15.5	0.014	14.9	0.019	17.1	1.32	16.5	0.434
15.8	0.658	15.2	0.056	17.4	9.652	16.8	0.346
15.8	0.054	15.2	0.0475	17.4	1.88	16.8	0.046
16.1	0.302	15.2	0.01875	17.4	0.344	16.8	0.227
16.1	0.044	15.2	0.01875	17.8	0.352	16.8	0.04
16.1	0.034	15.2	0.07125	17.8	4.852	17.1	0.486
16.1	1.34	15.2	0.02125	17.8	2.7	17.1	1.318
16.1	0.02	15.2	0.046	17.8	2.656	17.1	0.214
16.1	0.06	15.2	0.02	17.8	1.528	17.1	0.026
16.1	0.174	15.2	0.03	17.8	1.876	17.1	3.362
16.5	0.078	15.2	0.01625	17.8	0.876	17.1	0.92
16.5	0.036	15.5	0.01	18.1	1.296	17.1	0.826
16.5	0.172	15.5	0.02625	18.1	6.072	17.1	0.116
16.5	0.032	15.5	0.022	18.1	9.688	17.1	0.067
16.5	0.096	15.5	0.01	18.1	2.408	17.1	0.208
16.5	0.218	15.5	0.01625	18.4	0.24	17.1	0.074
16.5	0.316	15.5	0.04	18.4	0.712	17.1	1.43
16.5	0.1	15.5	0.406	18.4	0.328	17.1	0.352
16.5	0.182	15.5	0.015	18.4	0.168	17.1	0.037
16.5	0.342	15.5	0.015	18.4	0.928	17.1	0.023
16.5	1.082	15.5	0.0125	18.7	10.32	17.1	0.46
16.8	0.112	15.5	0.06125	18.7	2.836	17.1	0.846
16.8	0.236	15.5	0.0125	18.7	0.94	17.4	0.144
16.8	0.048	15.5	0.015	18.7	4.984	17.4	0.372
16.8	1.15	15.8	0.2075	18.7	18.136	17.4	0.816
16.8	7.644	15.8	0.04125	18.7	3.732	17.4	0.054
16.8	1.338	15.8	0.015	18.7	7.088	17.4	0.148
16.8	0.016	15.8	0.22375	18.7	2.208	17.4	1.307
16.8	0.034	15.8	0.0375	19.1	2.076	17.4	0.613
16.8	0.762	15.8	0.01125	19.1	8.032	17.4	0.145
16.8	0.294	15.8	0.019	19.1	9.98	17.4	0.06
16.8	1.388	15.8	0.47875	19.1	3	17.4	1.306
16.8	0.974	15.8	0.4525	19.1	0.68	17.4	0.35
17.1	0.076	15.8	0.07	19.1	0.036	17.4	0.216
17.1	0.066	15.8	0.241	19.1	0.104	17.8	0.038
17.1	0.31	15.8	0.04375	19.1	5.704	17.8	0.2
17.1	0.828	15.8	0.22875	19.1	0.66	17.8	0.46
17.1	0.128	16.1	0.01375	19.4	0.136	17.8	0.402
17.1	10.508	16.1	0.015	19.4	4.456	17.8	0.342
17.1	0.132	16.1	0.42	19.4	15.784	17.8	1.292
17.1	3.316	16.1	0.03125	19.4	3.56	17.8	0.772
17.1	0.068	16.1	0.01125	19.4	7.508	18.1	0.148
17.1	1.278	16.1	0.07375	19.4	0.956	18.1	0.022
17.4	0.662	16.1	0.0075	19.4	6.108	18.1	0.136
17.4	0.102	16.1	0.0275	19.4	11.504	18.1	0.792
17.4	0.076	16.1	0.025	19.4	0.576	18.1	0.41
17.4	0.068	16.1	0.03375	19.4	0.14	18.1	0.976
17.4	1.202	16.1	0.09	19.4	1.3	18.1	0.904
17.4	0.688	16.1	0.105	19.7	3.4	18.1	0.536
17.4	0.176	16.1	0.05125	19.7	0.488	18.1	0.476
17.4	0.254	16.1	0.109	19.7	2.48	18.1	0.032
17.4	0.624	16.1	0.04	19.7	0.16	18.1	0.438
17.4	0.02	16.1	0.045	19.7	0.468	18.1	0.773
17.4	1.426	16.1	0.024	19.7	0.62	18.1	0.174
17.4	0.75	16.1	0.113	20	3.68	18.4	0.468
17.4	0.704	16.1	0.03875	20	22.508	18.4	4.856
17.4	0.418	16.1	0.01125	20	14.32	18.4	0.878
17.4	0.372	16.1	3.45875	20	3.024	18.4	0.296
17.4	0.234	16.1	0.06	20	0.232	18.4	2.716
17.4	0.226	16.5	0.04	20	1.444	18.4	0.644
17.4	0.44	16.5	0.015	20	1.408	18.4	0.704
17.4	0.33	16.5	0.03125	20	6.588	18.4	0.042
17.4	0.054	16.5	0.03125	20.3	2.8	18.4	0.208
17.4	1.562	16.5	0.0625	20.3	14.508	18.4	0.51
17.8	0.628	16.5	0.0125	20.3	4.952	18.4	0.048
17.8	0.798	16.5	0.07125	20.3	9.256	18.4	0.067
17.8	0.29	16.5	0.29875	20.3	3.276	18.4	0.176
17.8	0.056	16.5	0.05625	20.3	4.804	18.4	0.115
17.8	0.054	16.5	0.37125	20.3	4.788	18.4	0.215
17.8	0.292	16.5	0.0325	20.3	0.3	18.4	1.203
17.8	0.136	16.5	0.011	20.3	0.492	18.4	0.518
17.8	5.24	16.5	0.07	20.3	0.548	18.4	0.192
17.8	0.42	16.5	0.0525	20.3	0.292	18.4	1.295
17.8	0.654	16.5	0.23625	20.3	6.484	18.4	0.542
17.8	0.106	16.5	0.16375	20.7	3.948	18.4	0.628
17.8	2.318	16.5	0.371	20.7	10.492	18.4	0.172
17.8	0.152	16.5	0.085	20.7	0.128	18.4	0.023
17.8	0.584	16.5	0.0275	20.7	0.752	18.4	3.692
17.8	0.04	16.5	0.0225	20.7	1.848	18.4	0.522
17.8	0.042	16.5	0.085	20.7	2.028	18.4	0.146
18.1	0.65	16.5	0.03875	20.7	0.68	18.4	0.066
18.1	0.582	16.5	0.06375	20.7	10.888	18.7	4.422
18.1	0.02	16.5	0.0575	20.7	5.684	18.7	1.822
18.1	0.582	16.5	0.03375	20.7	0.568	18.7	0.384
18.1	1.526	16.5	0.05	20.7	2.776	18.7	1.156
18.1	1.854	16.5	0.28125	20.7	2.948	18.7	7.6
18.1	1.582	16.8	0.418	20.7	1.768	18.7	2.006
18.1	0.962	16.8	0.01375	20.7	13.364	18.7	1.004
18.1	0.144	16.8	0.035	20.7	0.524	18.7	0.948
18.1	0.05	16.8	0.02875	20.7	1.044	18.7	0.028
18.1	1.426	16.8	0.0125	21	14.424	18.7	0.082
18.1	0.286	16.8	0.15625	21	8.708	18.7	0.182
18.1	0.442	16.8	0.0375	21	2.724	18.7	0.263
18.1	6.28	16.8	0.01375	21	8.788	18.7	0.188
18.1	0.156	16.8	0.01125	21	3.628	18.7	0.05
18.1	2.116	16.8	0.07625	21	6.516	18.7	0.33
18.1	0.848	16.8	0.008	21	4.52	18.7	0.045
18.1	2.91	16.8	0.02125	21	2.488	18.7	4.158
18.1	0.486	16.8	0.10875	21	11.276	18.7	0.322
18.4	0.654	16.8	0.0575	21	1.86	18.7	0.212
18.4	0.296	16.8	0.0275	21	0.2	19.1	0.458
18.4	2.774	16.8	0.16	21	2.904	19.1	5.372
18.4	1.52	16.8	0.049	21	1.392	19.1	0.11
18.4	3.604	16.8	0.2025	21	0.192	19.1	0.812
18.4	0.332	16.8	0.26625	21.3	4.94	19.1	0.07
18.4	1.23	16.8	0.01625	21.3	9.4	19.1	0.15
18.4	0.144	16.8	0.03	21.3	0.872	19.1	1.002
18.4	1.064	16.8	0.00875	21.3	1.42	19.1	3.422
18.4	0.858	16.8	0.03875	21.3	1.396	19.1	1.186
18.4	2.434	17.1	0.03125	21.6	5.316	19.1	0.168
18.4	0.066	17.1	0.02125	21.6	1.248	19.1	0.328
18.4	0.904	17.1	0.0175	21.6	2.392	19.1	1.457
18.4	0.238	17.1	0.19375	21.6	16.384	19.1	0.055
18.4	0.544	17.1	0.06625	21.6	10.248	19.1	0.302
18.4	0.07	17.1	0.04125	21.6	0.648	19.1	1.138
18.4	0.036	17.1	0.02375	21.6	1.66	19.1	2.536
18.7	0.194	17.1	0.02875	21.6	0.316	19.1	0.036
18.7	0.312	17.1	0.02125	21.6	1.556	19.1	0.478
18.7	0.248	17.1	0.30625	21.6	4.488	19.4	0.076
18.7	0.27	17.1	0.09875	21.6	0.244	19.4	0.384
18.7	0.682	17.1	0.075	21.6	0.916	19.4	0.736
18.7	0.534	17.1	0.01125	21.6	1.316	19.4	1.072
18.7	1.478	17.1	0.685	22	2.684	19.4	0.254
18.7	0.074	17.1	0.03125	22	7.176	19.4	2.776
18.7	1.16	17.1	0.025	22	23.128	19.4	0.232
18.7	0.53	17.1	0.07375	22	8.044	19.4	0.182
18.7	1.516	17.1	0.108	22	8.584	19.4	0.34
18.7	0.75	17.1	0.01625	22	5.512	19.4	0.41
18.7	0.028	17.1	0.48375	22	3.092	19.4	2.082
18.7	0.102	17.1	0.01125	22	2.732	19.4	0.502
18.7	1.55	17.1	0.2225	22	0.944	19.7	0.248
18.7	2.13	17.4	0.05	22	4.568	19.7	1.56
18.7	1.014	17.4	0.0325	22.3	1.66	19.7	0.894
19.1	0.372	17.4	0.36	22.3	20.932	19.7	0.424
19.1	0.148	17.4	0.01125	22.3	0.4	19.7	2.33
19.1	0.756	17.4	0.23	22.3	11.992	19.7	0.204
19.1	0.196	17.4	0.075	22.3	0.288	19.7	0.168
19.1	0.318	17.4	0.0275	22.3	0.988	19.7	4.654
19.1	0.312	17.4	0.07	22.3	0.64	19.7	6.402
19.1	4.48	17.4	0.0125	22.3	3.032	19.7	0.476
19.1	12.718	17.4	0.0275	22.3	6.356	19.7	0.086
19.1	8.736	17.4	0.05	22.3	9.876	19.7	0.188
19.1	0.388	17.4	0.035	22.3	15.96	19.7	0.128
19.1	0.3	17.4	0.1725	22.3	11.356	19.7	0.05
19.1	0.108	17.4	0.15	22.3	11.452	19.7	0.582
19.1	0.216	17.4	0.0225	22.3	5.408	19.7	0.188
19.1	0.702	17.4	0.03375	22.3	17.156	20	5.926
19.1	0.65	17.4	0.0275	22.3	0.14	20	0.228
19.1	1.434	17.4	0.01625	22.3	10.152	20	4.166
19.1	0.408	17.4	0.05125	22.3	0.464	20	2.836
19.1	0.684	17.4	0.02	22.3	1.6	20	1.728
19.1	1.346	17.4	0.05625	22.3	2.104	20	0.722
19.1	0.112	17.4	0.1225	22.6	4.232	20	2.564
19.1	0.094	17.4	0.14375	22.6	1.728	20	0.226
19.1	0.52	17.4	0.315	22.6	0.644	20	3.782
19.1	0.788	17.4	0.632	22.6	10.176	20	1.812
19.1	0.108	17.4	0.043	22.6	1.98	20	0.318
19.1	0.428	17.4	0.016	22.6	7.016	20	0.077
19.1	0.262	17.4	0.008	22.6	0.936	20	0.705
19.1	1.352	17.4	0.95625	22.6	1.704	20	0.32
19.1	0.678	17.4	0.51625	22.6	1.18	20	0.852
19.1	0.134	17.4	0.1775	22.9	6.772	20	0.487
19.4	1.7	17.4	0.369	22.9	8.012	20	0.458
19.4	1.094	17.4	0.301	22.9	10.976	20	0.68
19.4	0.214	17.4	0.059	22.9	0.128	20	0.14
19.4	0.516	17.4	0.312	22.9	3.784	20.3	5.41
19.4	0.406	17.4	0.39375	22.9	6.896	20.3	4.396
19.4	0.872	17.4	0.0225	22.9	12.268	20.3	0.488
19.4	1.294	17.4	0.0175	23.3	6.46	20.3	2.6
19.4	0.31	17.8	0.56625	23.3	16.024	20.3	1.778
19.4	0.128	17.8	0.0625	23.3	7.388	20.3	6.406
19.4	0.1	17.8	0.01875	23.3	1.644	20.3	21.65
19.4	0.52	17.8	0.3775	23.3	3.516	20.3	0.088
19.4	0.196	17.8	0.045	23.3	3.2	20.3	0.086
19.4	1.32	17.8	0.03375	23.3	0.596	20.3	0.338
19.4	6.522	17.8	0.0325	23.3	0.156	20.3	0.03
19.4	0.136	17.8	0.11125	23.3	14.684	20.3	5.765
19.4	0.748	17.8	0.05875	23.3	1.188	20.3	1.992
19.4	0.452	17.8	0.17875	23.3	15.272	20.3	0.333
19.7	1.368	17.8	0.855	23.3	0.136	20.3	0.694
19.7	0.444	17.8	0.02375	23.6	0.308	20.3	0.214
19.7	0.272	17.8	0.07	23.6	1.08	20.3	0.576
19.7	0.426	17.8	0.07	23.6	7.936	20.7	6.048
19.7	0.498	17.8	0.03875	23.6	2.732	20.7	4.47
19.7	0.376	17.8	0.18625	23.6	1.308	20.7	3.404
19.7	0.602	17.8	0.156	23.9	8.992	20.7	0.396
19.7	2.06	17.8	0.195	23.9	0.516	20.7	0.246
19.7	0.118	17.8	0.02375	24.2	15.172	20.7	0.09
19.7	5.242	17.8	0.035	24.2	1.748	20.7	0.076
19.7	0.528	17.8	0.117	24.2	0.68	20.7	1.114
19.7	0.668	17.8	0.083	24.5	13.672	20.7	1.005
19.7	0.436	17.8	0.052	24.5	2.024	20.7	0.805
19.7	0.28	17.8	0.189	24.5	8.696	20.7	0.122
19.7	0.95	17.8	0.283	24.5	0.244	20.7	3.322
19.7	5.624	17.8	0.0375	24.5	7.604	20.7	3.333
19.7	0.372	17.8	0.015	24.5	16.868	20.7	0.684
19.7	0.87	17.8	0.24	24.9	9.348	21	0.826
19.7	0.048	17.8	0.1475	24.9	15.8	21	4.952
20	0.146	17.8	0.10375	24.9	1.5	21	5.028
20	0.756	18.1	0.27875	25.2	0.32	21	7.224
20	0.382	18.1	0.05	25.2	7.4	21	2.566
20	0.08	18.1	0.38625	25.2	2.988	21	3.732
20	1.436	18.1	0.1375	25.5	15.136	21	0.046
20	6.224	18.1	0.07875	25.5	4.536	21	1.538
20	0.742	18.1	1.0025	25.5	11.524	21	0.642
20	2.024	18.1	3.59625	25.5	3.032	21	0.123
20	0.474	18.1	0.03625	25.5	0.652	21	0.748
20	0.73	18.1	0.24	25.5	12.412	21	1.512
20	0.056	18.1	0.24125	25.5	1.404	21	1.255
20	1.862	18.1	0.1225	25.8	11.22	21	1.628
20	2.506	18.1	0.097	25.8	1.012	21	0.106
20	0.768	18.1	0.139	25.8	1.248	21	0.27
20	0.598	18.1	0.04	26.2	9.372	21	0.134
20	0.156	18.1	2.9525	26.2	6.496	21.3	0.756
20	0.084	18.1	0.095	26.2	4.788	21.3	10.58
20	0.778	18.1	0.70625	26.2	6.532	21.3	7.674
20	0.652	18.1	0.447	26.2	5.384	21.3	3.214
20	0.9	18.1	0.131	26.2	15.68	21.3	0.946
20	2.62	18.1	0.29625	26.2	0.66	21.3	0.284
20.3	0.032	18.4	0.09	26.2	1.156	21.3	0.428
20.3	1.444	18.4	0.245	26.2	9.576	21.3	2.877
20.3	0.258	18.4	0.3425	26.5	7.92	21.3	1.152
20.3	8.242	18.4	0.1275	26.5	2.572	21.3	1.262
20.3	1.79	18.4	0.07125	26.5	4.276	21.3	1.04
20.3	0.236	18.4	0.04625	26.5	15.28	21.3	0.738
20.3	1.694	18.4	0.15375	26.5	0.596	21.3	1.428
20.3	4.282	18.4	0.03625	26.8	15.856	21.3	1.18
20.3	0.442	18.4	0.0225	26.8	5.132	21.6	0.79
20.3	0.108	18.4	0.13125	26.8	5.728	21.6	1.064
20.3	0.316	18.4	0.68375	26.8	0.692	21.6	12.762
20.7	1.27	18.4	0.07875	27.1	15.052	21.6	7.284
20.7	3.938	18.4	0.0175	27.1	6.492	21.6	0.848
20.7	0.392	18.4	0.03875	27.5	10.46	21.6	0.752
20.7	0.17	18.4	0.02625	27.8	13.948	21.6	5.96
20.7	4.994	18.4	0.07125	27.8	18.396	21.6	0.78
20.7	0.202	18.4	0.155	27.8	2.3	21.6	7.94
20.7	6.682	18.4	0.04125	28.1	5.604	21.6	2.632
20.7	1.292	18.4	0.03	28.4	14.056	21.6	4.916
20.7	1.79	18.4	0.393	28.7	3.328	21.6	1.148
20.7	0.552	18.4	0.05			21.6	3.002
20.7	1.902	18.4	0.246			21.6	0.326
20.7	0.672	18.4	0.03625			21.6	0.055
20.7	0.12	18.4	0.485			21.6	0.293
20.7	0.134	18.4	0.07375			21.6	5.2
20.7	1.928	18.4	0.285			21.6	1.318
20.7	0.256	18.4	0.49625			21.6	0.672
20.7	0.712	18.7	1.206			21.6	0.478
20.7	0.274	18.7	0.52625			22	0.588
21	0.114	18.7	0.02375			22	9.152
21	3.968	18.7	0.10625			22	0.16
21	1.836	18.7	0.19			22	0.27
21	0.544	18.7	0.03375			22	3.207
21	3.342	18.7	0.09375			22	0.658
21	0.946	18.7	0.02875			22	0.232
21	0.558	18.7	0.12875			22	1.313
21	0.032	18.7	0.096			22	0.892
21	0.072	18.7	0.183			22	0.198
21	0.654	18.7	0.66625			22	0.092
21	7.868	18.7	1.19125			22.3	2.026
21	0.102	18.7	1.2075			22.3	7.774
21	0.866	18.7	0.6125			22.3	3.168
21	8.448	18.7	0.36			22.3	0.616
21	0.922	18.7	0.462			22.3	0.342
21	0.324	18.7	0.0325			22.3	2.69
21.3	1.344	18.7	0.16875			22.3	0.463
21.3	4.246	18.7	0.31125			22.3	5.522
21.3	2.964	19.1	0.952			22.3	6.46
21.3	2.256	19.1	0.26875			22.3	2.014
21.3	7.722	19.1	0.40125			22.3	0.114
21.3	3.426	19.1	0.15			22.3	2.042
21.3	0.1	19.1	0.04875			22.6	23.048
21.3	1.282	19.1	4.25625			22.6	0.088
21.3	0.196	19.1	0.22			22.6	0.71
21.3	5.82	19.1	0.02125			22.6	0.492
21.3	2.682	19.1	0.142			22.6	0.863
21.6	1.396	19.1	0.08			22.6	4.93
21.6	1.972	19.1	0.11125			22.6	3.312
21.6	1.412	19.1	0.12625			22.6	0.898
21.6	4.992	19.1	2.2325			22.9	14.546
21.6	0.144	19.1	0.52875			22.9	11.318
21.6	0.096	19.1	0.18			22.9	1.157
22	0.932	19.4	1.325			22.9	0.525
22	0.384	19.4	0.21125			22.9	0.145
22	3.182	19.4	0.09375			22.9	1.776
22	2.73	19.4	0.03375			23.3	3.126
22	2.474	19.4	0.21625			23.3	9.162
22	2.966	19.4	0.06375			23.3	5.93
22	5.786	19.4	0.21625			23.3	5.764
22.3	9.874	19.4	0.0475			23.3	0.342
22.3	0.052	19.4	0.11625			23.3	1.428
22.3	2.316	19.4	0.17625			23.3	0.77
22.3	3.404	19.4	0.288			23.6	1.055
22.3	5.748	19.4	0.033			23.6	0.088
22.3	0.25	19.4	0.04125			23.6	1.277
22.3	0.35	19.4	0.3225			23.6	1.168
22.3	13.646	19.4	0.24625			23.9	0.314
22.3	1.354	19.4	0.2			23.9	1.247
22.3	8.646	19.4	0.181			24.2	10.854
22.3	0.518	19.7	0.725			24.2	7.458
22.3	2.392	19.7	0.04375			24.2	2.624
22.3	0.532	19.7	0.87375			24.2	3.92
22.6	2.282	19.7	0.4875			24.5	8.98
22.6	7.976	19.7	0.3825			24.5	0.847
22.6	0.038	19.7	0.085			24.5	4.73
22.6	1.214	19.7	0.46375			24.9	4.962
22.6	11.716	19.7	0.12			24.9	0.578
22.6	1.19	19.7	0.44875			24.9	5.035
22.6	8.078	19.7	1.735			24.9	1.318
22.6	1.646	19.7	0.86375			24.9	0.784
22.6	1.37	19.7	0.80875			24.9	1.084
22.9	0.93	19.7	0.4275			25.2	7.406
22.9	11.556	19.7	0.0875			25.2	9.108
22.9	7.36	20	1.24			25.2	8.574
22.9	0.248	20	6.00875			25.2	0.082
22.9	0.652	20	0.03125			25.8	2.647
22.9	0.124	20	0.2025			26.2	0.795
22.9	1.52	20	1.19875			26.2	2.092
22.9	4.474	20	0.99875			26.8	7.88
22.9	1.578	20	0.2375			29.4	17.944
23.3	0.354	20	0.0325			30.7	6.43
23.3	0.302	20	0.035
23.6	4.81	20	3.69125
23.6	0.868	20	0.12
23.6	1.83	20	3.495
23.9	0.606	20	0.333
23.9	3.912	20	0.535
23.9	1.298	20.3	0.455
24.2	1.05	20.3	5.64875
24.2	3.844	20.3	0.7975
24.5	3.43	20.3	0.2625
24.5	0.322	20.3	0.21375
24.5	4.406	20.3	0.59125
24.9	3.992	20.3	0.884
26.2	3.402	20.3	0.4125
		20.3	0.2275
		20.3	0.41125
		20.7	0.98125
		20.7	0.51
		20.7	0.1175
		20.7	0.215
		20.7	2.04625
		20.7	2.35
		21	0.105
		21	0.13
		21.3	0.42125
		21.3	2.17
		21.3	0.096
		21.6	0.53
		21.6	0.05
		21.6	1.115
		21.6	1.36
		21.6	2.93875
		21.6	0.69875
		22	2.3675
		22	1.032
		22	3.61625
		22.3	2.095
		22.3	0.52125
		22.3	1.6275
		22.3	0.0725
		22.3	0.615
		22.6	4.19
		22.9	0.31375
		22.9	0.02625
		22.9	3.2325
		22.9	0.20625
		23.6	0.745
		23.9	2.586

### Sheet: Table S4
Supplementary Table S4: Microfluidics analysis of η1, η2, E for A549 Ctrl and SETDB1 KO cells with siCTR or siSUV39H
A549 Ctrl N=1					A549 Ctrl N=2					A549 Ctrl N=3					SETDB1 KO N=1					SETDB1 KO N=1					SETDB1 KO N=1
condition	η1_Pa.s	η2_kPa.s	E_kPa		condition	η1_Pa.s	η2_kPa.s	E_kPa		condition	η1_Pa.s	η2_kPa.s	E_kPa		condition	η1_Pa.s	η2_kPa.s	E_kPa		condition	η1_Pa.s	η2_kPa.s	E_kPa		condition	η1_Pa.s	η2_kPa.s	E_kPa
SiCtrl	20.34	0.155438	9.37138		SiCtrl	31.3231	0.378895	11.8073		SiCtrl	21.601	0.111314	27.1068		SiCtrl	33.7764	0.298728	10.5692		SiCtrl	153.775	1.5492	16.9562		SiCtrl	45.9357	0.425884	11.6627
	103.331	0.685832	15.0651			16.9428	0.127833	11.6639			81.0458	0.853067	8.79877			311.943	2.27282	15.6305			598.152	2.85487	13.128			243.4	1.17795	8.33407
	40.8415	0.209089	14.9058			83.779	0.3968	18.2072			38.6339	0.239839	16.255			81.7387	2.05441	13.4623			70.7086	0.712614	6.52176			76.4392	0.195985	28.8801
	35.1786	0.401722	12.8291			40.3638	0.134433	22.6031			334.503	4.15442	6.38096			67.2106	1.00975	9.97701			NA	4.61467	6.18339			317.925	3.61077	9.36699
	65.5514	0.360341	10.0513			121.694	1.00639	14.9786			61.3403	0.47196	7.15154			223.263	6.2132	5.71273			127.719	9.99997e+06	5.05502			107.999	0.0946425	34.2769
	26.9274	0.184777	10.8385			20.8193	33.4514	2.71894			30.981	0.274685	12.0025			105.739	1.19017	8.76191			592.869	3.51306	8.51534			337.373	2.07496	5.92923
	33.4702	0.0569012	31.16			52.9388	0.425191	11.3533			208.876	2.82106	10.4165			63.4049	0.574336	9.69007			500.097	3.61884e+06	2.16162			88.8694	1.2509	5.00747
	318.149	2.58406	8.19612			19.2214	0.132241	5.9403			12.3321	0.51444	3.45816			558.005	3.70522	14.2794			NA	4.52959	16.4184			320.958	0.62955	666.415
	25.5662	0.121435	12.6844			16.705	0.263199	7.30812			107.482	1.34812	8.63071			244.753	1.39617	10.2223			76.1565	0.24753	16.2371			128.807	1.04279	6.29715
	174.427	1.6768	5.4589			20.4807	0.0467602	18.6837			97.4721	0.844406	5.43093			598.416	10.811	2.73618			117.66	1.28876	6.89606			436.076	3.78573	7.66218
	23.284	0.192198	9.35604			142.201	0.660271	5.82936			12.7103	0.0684548	8.25162			106.466	1.90928	8.16591			238.571	1.34212	31.5215			125.887	3.41558	4.37444
	94.4978	2.11073	5.93857			186.648	1.05989	10.529			18.9956	0.179705	12.2475			NA	5.89099	6.70561			54.9827	1.26073	10.6739			41.793	0.199725	19.8645
	23.7368	0.14849	13.6828			72.0738	0.187958	12.6567			53.3922	0.303339	14.4257			382.484	0.320124	68.3255			412.381	2.33143	6.48588			58.4475	0.288007	27.9816
	NA	2.10598	14.1824			46.3827	0.155632	27.341			28.8075	0.420213	14.6363			196.258	4.08429	12.2487			455.862	4.31033	6.10399			65.2063	0.66806	7.23132
	212.148	2.15302	14.0584			52.8578	0.083251	83.9804			91.1745	0.44971	8.14687			NA	5.45061	11.4407			30.683	0.136703	13.8525			55.2562	0.685196	9.61736
	NA	6.32368	22.7046			10.8543	0.168602	6.94942			230.807	2.93708	12.2506			NA	2.46134	27.2101			123.488	1.52931	12.3644			82.0878	0.547557	19.9228
	58.8196	0.576268	6.67853			20.4306	0.145779	9.58079			203.013	1.2823	13.0388			219.244	2.31836	8.6356			60.9005	0.457359	13.048			58.8977	0.670236	13.7661
	103.216	0.335794	19.8647			54.3474	0.480301	8.23376			28.8285	0.211789	10.5996			23.162	0.802235	6.8271			NA	3.49786	11.5738			NA	1.98134e+06	7.42018
	26.545	2.00115	48.6586			445.381	0.238681	NA			104.681	0.704824	15.7106		SiSUV39H	142.749	0.0982688	62.7944			192.151	1.20851	7.28977			123.845	2.43162	6.28242
	19.8094	0.107191	26.6629			140.232	0.922493	15.2975			33.4173	0.48159	15.1323			23.2615	0.167442	12.373			263.772	0.222861	65.425			106.291	1.71998	5.79798
	38.9745	0.136924	14.3776			21.5187	0.055459	10.9891			101.716	0.74445	8.23816			47.1126	0.220716	13.758		SiSUV39H	63.1793	0.0231695	72.2273			NA	4.43313	6.52467
	41.36	0.638754	5.79501			68.1692	0.194873	19.858			309.656	2.5193	14.6813			66.3506	0.304759	9.0097			45.2318	0.0994172	39.4131			300.674	2.31632	9.30361
	78.4178	0.371135	19.0435			456.124	1.3236	20.2649			34.9319	0.403153	12.2353			178.296	0.927267	12.859			105.39	0.588789	15.1317			192.81	1.18456	14.3406
	NA	4.24723	14.6945			18.3451	0.0729931	14.4056			41.2287	0.197627	11.4502			199.088	3.24676	7.71991			42.8283	0.656957	10.947			306.065	1.54357	8.57319
SiSUV39H	22.4344	0.144407	12.0699			60.4265	0.25844	11.6647			8.4497	1.35512	9.17637			36.3371	0.59128	12.7239			100.383	1.06568	15.2606		SiSUV39H	64.2719	0.602309	9.06721
	65.0538	0.439153	12.8605			21.6803	0.112567	16.0475			102.005	0.787999	13.8035			149.21	1.88649	8.00063			33.7024	0.0393529	35.9304			290.34	0.431921	31.9681
	45.5088	0.0741508	42.6975			4.57677	0.140093	5.67378		SiSUV39H	66.9271	0.0265895	57.3485			132.738	0.335296	11.3575			53.2871	0.123689	34.19			145.206	1.98528	9.75074
	43.8656	0.185589	76.2442			34.2821	0.373733	10.0499			30.0732	0.198541	12.8265			16.463	0.0980977	23.8078			15.0202	0.229639	8.98722			23.1654	0.281855	13.4465
	11.2098	0.176617	4.46205		SiSUV39H	16.8309	0.102008	13.4156			4.34368	0.0471931	10.3021			31.6659	0.23612	12.8562			54.8007	0.453397	9.97121			29.4852	0.0589093	23.2604
	382.19	1.96388	10.6358			17.0463	0.512818	7.49951			27.6384	0.0987403	38.2752			244.006	3.39679	3.78248			21.4605	0.157096	15.0887			44.3344	0.193663	26.1708
	28.3344	0.187497	26.1675			4.83481	0.273314	3.90797			28.4137	0.348176	14.4241			179.74	2.76728	4.44901			48.6997	0.257342	13.4782			36.2044	0.256206	14.4859
	32.3887	0.125967	30.9838			62.8734	0.852094	10.2119			33.4531	0.195698	14.7174			83.472	0.847581	7.27055			543.632	4.44441	5.95108			18.7249	0.465524	9.70673
	52.3209	0.651891	12.7089			52.1555	0.423709	13.5968			35.305	0.355416	13.0396			6.89491	1.65237	6.87701			30.2192	0.343288	14.1829			71.0409	0.185563	16.1182
	95.8263	0.77732	9.21068			11.9717	0.0907578	13.6281			47.091	0.0300331	45.6625			64.1934	0.644262	17.7994			NA	0.0330172	NA			69.4709	0.294888	13.9434
	61.2918	1.53527	7.96043			43.7095	0.349426	20.0059			16.7929	0.148298	10.2995			79.9666	0.64732	6.62567			NA	3.68155	11.3645			39.9565	0.281274	12.5642
	23.7175	0.0430135	28.8865			29.6918	0.307458	17.5549			64.8927	0.225308	21.6817			128.803	3.13089	12.3848			23.3959	0.156826	7.7039			32.0142	1.03009	15.0372
	10.2236	0.122276	7.69062			25.5795	0.0589628	25.0949			20.4676	0.255928	10.4089			32.5404	1.06931	7.23375			23.4333	0.0223408	20.6524			4.83451	0.569446	3.16055
	24.0639	0.378829	9.93658			34.235	0.19729	49.1686			40.4598	0.297776	24.0074			163.819	1.0024	14.5952			12.6451	0.57511	10.8599			24.8385	0.138191	23.8423
	143.258	4.07991	7.98012			44.3172	0.0882528	30.5036			15.916	0.142985	12.1994			125.85	1.00423	12.1488			22.244	0.44505	7.5481			202.924	0.191556	NA
	21.752	0.212518	20.0219			21.3049	0.436199	9.39339			5.82938	0.104398	8.56106								107.351	1.55905	10.0734			80.613	0.453513	11.9725
	66.6816	0.560118	10.1992			44.6667	0.200156	21.4221			25.8455	0.0432348	27.6742								26.4131	0.0844214	21.7677			50.2688	0.756632	7.42957
	38.2237	0.487113	9.35322			16.5292	0.0725252	24.9021			39.8567	0.273023	15.5271								80.6172	0.546293	13.217			24.9486	0.126174	32.3935
	22.3907	0.0866066	18.7346			35.1922	0.256691	13.3223			16.0728	0.00806364	25.6325								61.2274	0.02533	50.9695			26.9526	0.326359	16.0189
	11.0323	0.107401	7.25596			23.9172	0.0820668	22.2875			22.7132	0.610447	14.6269								16.0715	0.321495	9.12565			180.323	0.649216	18.8
	22.4344	0.144407	12.0699			13.2144	0.0237243	30.0801			69.8125	0.478516	27.5532								46.5886	0.234003	21.3046			94.6185	0.381898	13.367
	65.0538	0.439153	12.8605			75.2757	1.13651	7.16993			16.663	0.239682	10.8351								35.8811	0.574766	9.87298			59.9912	0.317115	23.9801
	45.5088	0.0741508	42.6975			30.1129	0.0366734	24.7634			1.34286	0.357436	NA								50.9008	0.391566	10.8303			15.1101	0.322267	5.79084
	43.8656	0.185589	76.2442			173.568	0.0394199	NA			19.1425	0.244103	6.38896								13.1276	0.154999	13.232			185.731	1.77184	10.637
						13.5175	0.0267111	31.3542			19.135	0.23182	24.6252													25.0957	11901.7	13.2475
						4.27936	0.156064	3.48421																		134.722	0.122964	23.455
						39.5083	0.348444	17.5388																		27.7014	0.100148	17.7417
						13.0169	0.0597515	34.2059																		18.8262	0.289677	5.58531
						7.81387	0.0538222	8.46297																		16.1821	0.26939	9.51723
						24.8517	0.210539	12.2062
						45.4727	0.365922	9.47478

### Sheet: Table S5
Supplementary Table S5: Optical tweezers analysis of nuclear rigidity for A549 Ctrl and SETDB1 KO cells with siSUV39H/siLaminA/C and SETDB1 KD (0,3,7 days dox-treated)
A549 Ctrl			SETDB1 KO			SETDB1 KD
siCtrl	siSUV39H	siLamin	siCtrl	siSUV39H	siLamin	0-dox	3d-dox	7d-dox
81.6888	95.2547	73.8773	134.151	532.687	257.521	108.862	101.675	273.092
185.462	310.562	105.393	86.7365	130.934	49.893	86.4483	193.476	110.376
74.4234	241.105	99.5552	127.038	235.534	105.909	84.6765	102.974	158.269
47.0365	115.75	75.3131	84.3138	102.675	71.5292	366.743	80.9537	128.991
103.964	95.4681	165.387	149.463	234.506	107.282	26.6181	320.364	282.044
64.9961	100.597	349.644	190.347	187.957	38.2186	75.4349	189.487	260.333
98.9253	113.838	167.631	119.44	380.391	130.07	259.979	250.533	373.382
84.202	94.7477	98.1487	90.8281	253.247	45.4706	76.9087	122.82	111.052
168.769	118.42	254.962	264.17	78.5142	106.674	181.839	181.141	118.669
128.238	82.3354	85.339	73.6603	132.276	190.673	252.619	197.544	155.685
178.409	79.3235	84.0974	371.554	98.2566	516.045	140.056	47.1567	208.932
319.738	74.4743	118.056	401.276	128.618	257.984	101.516	198.501	210.12
55.0361	48.1881	73.7409	226.397	374.831	216.515	95.6423	313.631	249.798
179.113	167.181	66.8749	270.32	143.742	268.646	75.4204	211.679	157.106
59.5602	155.496	84.5415	238.634	141.622	299.486	87.6617	103.111	368.286
206.452	91.3884	65.9594	403.095	101.447	230.898	48.5296	198.809	161.22
115	105.515	118.467	97.2229	117.276	107.952	279.755	54.0497	217.69
278.406	207.246	136.791	181.128	76.0153	127.215	100.099	92.7357	141.43
186.672	84.6262	87.2549	100.901	392.771	43.7339	81.6825	125.614	81.8449
161.28	98.3919	90.4681	247.317	138.367	104.641	116.65	143.815	140.614
109.538	239.632	167.961	130.689	111.216	93.9492	89.9107	122.064	242.498
96.366	160.816	108.531	145.854	122.499	176.897	95.6323	126.733	238.022
55.7234	124.878	130.479	139.785	79.8482	215.14	137.375	83.7439	134.366
402.769	234.679	62.6715	113.886	79.5083	222.002	131.499	304.625	130.167
249.387	128.39	124.597	172.142	110.334		90.7297	188.62	145.706
278.144	84.7731	72.9325	172.999	136.119		220.952	223.771	141.082
337.833	176.32	55.4313	266.046	289.943		114.771	230.563	171.744
57.6557	127.802	147.619	195.221	57.7807		202.578	173.056	93.7143
341.734	207.831	296.252	104.422	37.1084		150.931	62.4811	45.9219
305.391	87.2578	92.1485	409.371	170.179		90.8272	61.8369	190.553
117.43	247.544	276.808	196.317	53.1114		111.659	128.267	265.578
152.315	152.463	100.773	252.576			63.7832	120.792	179.842
360.608	127.895		153.402			172.167	136.979	85.2809
176.024	64.9635		240.911			167.546	139.196	264.881
51.3085	70.2379		277.145			109.28		61.8073
149.723			333.893			80.8302		171.683
259.032			250.382			158.508		204.771
49.4962			178.77			96.6527		182.762
169.91			373.657			86.5403		276.147
123.429			580.715			143.106
137.946			358.967
235.083			325.386
213.407			103.378
203.615			65.8624
114.512			65.0902
99.9093			256.536
190.51			314.268
184.148			342.432
66.4007			221.862
131.035			129.609
235.652			312.296
158.119			180.564
82.0941			266.346
115.863			129.539
43.4851			259.657
315.671			220.18
79.9042			142.216
78.7756			314.481
147.339			416.041
			205.879
			159.166
			170.536
			213.041
			200.495
			80.3436
			96.916
			204.562
